# Transfer of disulfide bond formation modules via yeast artificial chromosomes promotes the expression of heterologous proteins in *Kluyveromyces marxianus*

**DOI:** 10.1101/2023.11.30.569359

**Authors:** Pingping Wu, Wenjuan Mo, Tian Tian, Kunfeng Song, Yilin Lyu, Haiyan Ren, Jungang Zhou, Yao Yu, Hong Lu

## Abstract

*Kluyveromyces marxianus* is a food-safe yeast with great potential for producing heterologous proteins. Improving the yield in *K. marxianus* remains a challenge, while incorporating large-scale functional modules poses a technical obstacle in engineering. To address these issues, linear and circular yeast artificial chromosomes of *K. marxianus* (KmYACs) were constructed and loaded with disulfide bond formation modules from *Pichia pastoris* or *K. marxianus*. These modules contained up to 7 genes with a maximum size of 15 kb. KmYACs carried telomeres either from *K. marxianus* or *Tetrahymena*. KmYACs were transferred successfully into *K. marxianus* and stably propagated without affecting the normal growth of the host, regardless of the type of telomeres and configurations of KmYACs. KmYACs increased the overall expressions of disulfide bond formation genes and significantly enhanced the yield of various heterologous proteins. In high-density fermentation, the use of KmYACs resulted in a glucoamylase yield of 16.8 g/L, the highest reported level to date in *K. marxianus*. Transcriptomic and metabolomic analysis of cells containing KmYACs suggested increased FAD biosynthesis, enhanced flux entering the TCA cycle and a preferred demand for lysine and arginine as features of cells overexpressing heterologous proteins. Consistently, supplementing lysine or arginine further improved the yield. Therefore, KmYAC provides a powerful platform for manipulating large modules with enormous potential for industrial applications and fundamental research. Transferring the disulfide bond formation module via YACs proves to be an efficient strategy for improving the yield of heterologous proteins, and this strategy may be applied to optimize other microbial cell factories.

**Impact Statement:** In this study, yeast artificial chromosomes of *K. marxianus* (KmYACs) were constructed and successfully incorporating modules for large-scale disulfide bond formation. KmYACs were stably propagated in *K. marxianus* without compromising the normal growth of the host, irrespective of the selection of telomeres (either *Tetrahymena* or *K. marxianus*) and configuration (either linear or circular). KmYACs notably enhanced the expressions of various heterologous proteins, with further yield improvement by supplementing lysine or arginine in the medium. Our findings affirm KmYAC as a robust and versatile platform for transferring large-scale function modules, demonstrating immense potential for both industrial applications and fundamental research.

## Supplementary Table S4 for "Transfer of disulfide bond formation modules via yeast artificial chromosomes promotes the expression of heterologous proteins in *Kluyveromyces marxianus*" (part 1 of 2)

### Sheet: B-P7
Supplementary Table S4 RNA-seq data of B-P7 and B-K5
Geneid	48h_Control_1	48h_Control_2	48h_Control_3	48h_B-P7_1	48h_B-P7_2	48h_B-P7_3	log2(fc)	type	pvalue	fdr	Function
YAC-K5__AmpR	139.886	320.746	160.129	107.309	101.739	114.384	-0.940569	down	0	0	hypothetical protein ZYGM_000090
YAC-K5__HIS3	0	0	0	3.68	3.931	4.781	12.0125	up	4.19132e-53	1.55929e-52	imidazoleglycerol-phosphate dehydratase
YAC-K5__ARS1	0	0.066	0	0.775	1.561	1.22	5.68873	up	1.03524e-25	2.5597e-25	_
YAC-K5__Km809	575.805	670.225	540.968	590.273	818.167	375.791	-0.00223561	down	7.90635e-301	9.30777e-300	protein disulfide-isomerase
YAC-K5__Km225	0.285	0.663	0.332	1.001	0.874	0.91	1.11971	up	0.00455356	0.0057215	PDI a MPD1 like
YAC-K5__Km4358	1.546	1.2	1.654	1.811	2.068	2.942	0.632131	up	0.128126	0.144553	GTP-binding protein YPT1
YAC-K5__Km4421	0.131	0.136	0	0.123	0.124	0	-0.111031	down	0.726563	0.746265	FAD-linked sulfhydryl oxidase ERV2
YAC-K5__Km1526	0.335	0.396	0.279	0.224	0.316	0.087	-0.68521	down	0.00762052	0.00946589	endoplasmic oxidoreductin-1
YAC-K5__TRP1	0	0	0	1.004	1.797	1.195	10.3805	up	3.57787e-18	7.57146e-18	N-(5-phosphoribosyl)anthranilate isomerase
YAC-P7__AmpR	0	0	0	0.518	0.608	0.084	8.6594	up	8.04663e-07	1.22118e-06	hypothetical protein ZYGM_000090
YAC-P7__HIS3	0	0	0	0.112	0.112	0	6.24159	up	0.125	0.141179	imidazoleglycerol-phosphate dehydratase
YAC-P7__ARS1	0	0	0	0.358	0.06	0.232	7.76598	up	3.8147e-06	5.63261e-06	_
YAC-P7__PP40844	0.056	0	0	498.97	540.436	422.264	14.5965	up	0	0	Protein disulfide isomerase, multifunctional protein resident in the endoplasmic reticulum lumen
YAC-P7__PP110160	0.071	0	0	498.888	507.26	525.96	14.3376	up	0	0	Thioredoxin-like
YAC-P7__PP31167	0	0	0	419.292	499.19	502.158	18.8532	up	0	0	hypothetical protein PAS_chr3_1167
YAC-P7__PP30338	0.385	0.133	0	1303.95	1401.2	1332.14	12.9198	up	0	0	Sulfhydryl oxidase
YAC-P7__PP130125	0.442	0	0	4943.46	5287.73	4979.58	15.0609	up	0	0	Member of the protein disulfide isomerase (PDI) family
YAC-P7__PP40991	0	0	0.106	1298.3	1498.58	1456.32	15.2519	up	0	0	Thioredoxin-like
YAC-P7__PP110011	0.05	0	0	595.06	660.212	635.724	15.1228	up	0	0	Thiol oxidase required for oxidative protein folding in the endoplasmic reticulum
Kmarxianus_FIM1_1	2.735	6.283	4.047	4.314	3.337	6.517	0.116903	up	0.132671	0.149584	YJL171C
Kmarxianus_FIM1_2	0.213	0.441	0.414	0	0.268	0.195	-1.20056	down	0.00191396	0.00247141	1-aminocyclopropane-1-carboxylate oxidase
Kmarxianus_FIM1_3	189.177	185.673	209.723	234.171	239.004	222.37	0.250759	up	0.0871466	0.100113	hypothetical protein FIM1_3
Kmarxianus_FIM1_4	34.081	39.393	36.954	29.948	28.823	29.956	-0.315651	down	9.41943e-28	2.42062e-27	purine-cytosine permease FCY2
Kmarxianus_FIM1_5	46.45	47.366	40.938	51.428	43.496	44.197	0.0460111	up	2.59711e-27	6.61877e-27	YKL222C
Kmarxianus_FIM1_6	45.777	56.524	47.997	47.626	44.459	46.756	-0.11439	down	3.37317e-32	9.38847e-32	flocculation protein FLO5
Kmarxianus_FIM1_7	38.479	33.724	32.857	20.233	21.391	23.019	-0.700622	down	3.03588e-64	1.24361e-63	hypothetical protein TPHA 0O00100
Kmarxianus_FIM1_8	52.278	44.718	53.094	53.051	53.794	60.876	0.160232	up	1.62396e-05	2.3397e-05	repressible acid phosphatase
Kmarxianus_FIM1_9	42.518	41.492	45.691	36.632	39.261	40.07	-0.161521	down	3.06635e-36	9.15351e-36	uncharacterized protein C800.11
Kmarxianus_FIM1_10	167.921	147.515	174.598	180.194	198.06	192.736	0.220582	up	0.00210425	0.00270842	dihydroorotate dehydrogenase
Kmarxianus_FIM1_11	35.57	33.077	39.597	38.355	39.268	39.482	0.113513	up	7.50269e-08	1.1891e-07	uncharacterized transporter YLL055W
Kmarxianus_FIM1_12	7188.24	6039.84	5853.04	5160.52	5575.44	5552.59	-0.228288	down	0	0	ribosyldihydronicotinamide dehydrogenase [quinone]
Kmarxianus_FIM1_13	9845.55	8114.36	9091.5	9516.92	10681.4	12298.3	0.264588	up	4.03226e-09	6.62578e-09	hypothetical protein KLMA_10829
Kmarxianus_FIM1_14	5.956	6.567	10.425	6.432	4.889	5.794	-0.423043	down	5.77074e-09	9.45866e-09	hypothetical protein FIM1_14
Kmarxianus_FIM1_15	1639.98	1526.51	1838	2490	3000.34	3315.1	0.815171	up	0	0	hypothetical protein KLMA_10828
Kmarxianus_FIM1_16	251.86	226.181	240.68	277.657	315.957	352.324	0.396312	up	7.40663e-28	1.90618e-27	MFS 1
Kmarxianus_FIM1_17	676.808	578.595	729.986	1259.25	1451.54	1450.73	1.06769	up	0	0	hypothetical protein KLMA_10826
Kmarxianus_FIM1_18	18.884	19.073	16.843	17.349	17.513	19.296	-0.0170005	down	6.9117e-14	1.31756e-13	major facilitator superfamily
Kmarxianus_FIM1_19	19.348	18.613	23.656	20.142	21.228	22.289	0.0470338	up	1.68838e-10	2.90971e-10	ABC1 family protein YPL109C
Kmarxianus_FIM1_20	223.215	187.071	247.588	273	286.889	280.14	0.352626	up	0.000108477	0.000149924	ADP-ribosylation factor-like protein 1
Kmarxianus_FIM1_21	61.345	56.554	71.34	74.071	71.186	80.921	0.257245	up	0.633751	0.656484	hypothetical protein KLMA_10820
Kmarxianus_FIM1_22	23.133	22.156	28.04	37.052	40.921	36.644	0.644344	up	2.03779e-23	4.82406e-23	prephenate dehydrogenase [NADP+]
Kmarxianus_FIM1_23	42.185	37.188	60.915	51.743	52.706	50.185	0.140463	up	0.00333657	0.00423719	ureidoglycolate hydrolase
Kmarxianus_FIM1_24	56.807	54.268	63.195	65.065	67.538	56.12	0.114944	up	4.21209e-05	5.94722e-05	hypothetical protein KLMA_10817
Kmarxianus_FIM1_25	83.672	83.617	100.568	95.053	92.46	99.476	0.0995314	up	5.78455e-06	8.48606e-06	ribonucleases P/MRP protein subunit POP7
Kmarxianus_FIM1_26	62.111	63.722	83.559	65.503	66.688	66.709	-0.074162	down	2.35759e-38	7.28748e-38	peroxisomal membrane protein PEX32
Kmarxianus_FIM1_27	270.893	248.998	326.824	268.133	246.363	222.567	-0.200088	down	5.25742e-171	3.98847e-170	oxidored-like super family
Kmarxianus_FIM1_28	677.341	787.827	731.189	731.597	701.626	641.4	-0.0822633	down	0	0	heat shock protein -like protein SSE1
Kmarxianus_FIM1_29	59.683	60.954	62.007	74.188	77.269	73.736	0.302123	up	0.285129	0.310106	nuclear protein localization protein 4
Kmarxianus_FIM1_30	44.888	42.828	45.551	74.393	70.629	75.214	0.724718	up	1.01157e-28	2.64771e-28	translocation protein SEC66
Kmarxianus_FIM1_31	34.287	30.337	36.715	39.452	39.036	35.794	0.173404	up	9.59771e-05	0.000133034	YPL105C
Kmarxianus_FIM1_32	203.575	156.601	190.808	279.906	280.223	280.751	0.609887	up	1.32113e-44	4.46096e-44	proteasome maturation factor UMP1
Kmarxianus_FIM1_33	6.477	5.834	6.773	10.486	9.529	8.219	0.564996	up	0.00112827	0.00147769	COMPASS component SWD3
Kmarxianus_FIM1_34	25.256	25.545	27.703	32.106	33.156	33.921	0.337315	up	0.0413298	0.0486995	aspS bact
Kmarxianus_FIM1_35	61.58	59.749	75.499	79.974	79.148	72.362	0.233974	up	0.31367	0.339522	hypothetical protein KLMA_10806
Kmarxianus_FIM1_36	121.179	112.365	115.84	89.438	88.985	83.494	-0.4157	down	1.07217e-216	9.69594e-216	uncharacterized abhydrolase domain-containing protein YGR015C
Kmarxianus_FIM1_37	10.599	9.142	11.485	11.432	13.103	11.983	0.22584	up	0.500757	0.526863	3-methyl-2-oxobutanoate hydroxymethyltransferase
Kmarxianus_FIM1_38	7.471	7.733	7.414	8.05	8.441	8.488	0.143226	up	0.0588827	0.0685479	N-acyl-phosphatidylethanolamine-hydrolyzing phospholipase D
Kmarxianus_FIM1_39	21.554	22.311	22.482	20.151	17.871	20.704	-0.176023	down	6.69823e-26	1.66168e-25	elongator complex protein 4
Kmarxianus_FIM1_40	51.488	42.844	46.898	60.545	66.977	69.675	0.481582	up	4.73847e-12	8.52892e-12	autophagy-related protein 21
Kmarxianus_FIM1_41	107.919	102.651	122.535	150.061	172.557	159.966	0.534799	up	8.59296e-19	1.83929e-18	mitochondrial protein FMP14
Kmarxianus_FIM1_42	94.081	84.958	93.488	137.494	152.495	136.351	0.6456	up	2.7095e-23	6.39971e-23	protein MGR2
Kmarxianus_FIM1_43	19.406	18.591	23.166	33.617	37.744	39.71	0.860719	up	1.67332e-54	6.32426e-54	tyrosyl-tRNA synthetase
Kmarxianus_FIM1_44	30.815	18.227	25.258	44.013	51.948	46.566	0.939773	up	4.34122e-14	8.32161e-14	hypothetical protein FIM1_44
Kmarxianus_FIM1_45	44.79	39.277	49.49	70.993	75.227	73.993	0.721431	up	4.90424e-49	1.74979e-48	peptide-N(4)-(N-acetyl-beta-glucosaminyl) asparagine amidase
Kmarxianus_FIM1_46	30.648	29.593	37.894	52.05	61.81	60.328	0.827786	up	2.3619e-72	1.04447e-71	medium-chain fatty acid ethyl ester synthase/esterase 2
Kmarxianus_FIM1_47	20.946	21.089	19.139	24.638	25.025	26.501	0.316177	up	0.283187	0.308315	transmembrane GTPase FZO1
Kmarxianus_FIM1_48	42.453	35.863	34.816	59.236	57.038	63.671	0.669535	up	2.9518e-22	6.79395e-22	translocation protein SEC62
Kmarxianus_FIM1_49	253.011	222.117	202.981	155.424	163.239	189.482	-0.416275	down	0	0	nucleolar GTP-binding protein 1
Kmarxianus_FIM1_50	35.006	35.065	40.059	48.285	49.187	51.215	0.433061	up	8.94606e-09	1.45673e-08	putative transporter YBR180W
Kmarxianus_FIM1_51	81.873	76.504	109.828	78.004	72.096	81.561	-0.211318	down	2.99807e-104	1.6583e-103	sulfite efflux pump SSU1
Kmarxianus_FIM1_52	67.449	57.074	68.35	80.076	83.046	79.38	0.330341	up	0.050996	0.0596589	glutathione reductase
Kmarxianus_FIM1_53	1678.84	1464.87	1550.74	1380.32	1446.42	1452.43	-0.133628	down	0	0	40S ribosomal protein S6
Kmarxianus_FIM1_54	66.139	79.975	88.559	88.119	72.981	77.382	0.0232282	up	2.49471e-37	7.58131e-37	Transcription factor SMP1
Kmarxianus_FIM1_55	140.429	141.371	200.842	111.715	91.488	93.564	-0.701617	down	0	0	sorbose reductase SOU1
Kmarxianus_FIM1_56	882.414	829.402	932.053	1255.29	1045.23	1121.76	0.372309	up	1.22827e-35	3.63955e-35	alkaline ceramidase YDC1
Kmarxianus_FIM1_57	29.347	30.872	32.256	36.656	34.535	39.204	0.255532	up	0.577924	0.603437	low specificity L-threonine aldolase
Kmarxianus_FIM1_58	41.217	39.94	34.772	31.893	34.386	39.057	-0.138239	down	1.17893e-45	4.05147e-45	hypothetical protein KMAR_10751
Kmarxianus_FIM1_59	15.928	18.084	15.163	19.331	20.6	17.615	0.226778	up	0.00852321	0.0105521	protein SEC16
Kmarxianus_FIM1_60	44.892	37.555	49.339	74.997	78.641	68.298	0.751933	up	3.86329e-43	1.28049e-42	protein MBA1
Kmarxianus_FIM1_61	27.779	26.869	39.44	46.313	44.435	44.35	0.52191	up	1.15576e-24	2.80461e-24	vacuolar protein-sorting protein BRO1
Kmarxianus_FIM1_62	14.667	12.775	16.49	17.827	16.379	16.607	0.209912	up	0.219943	0.242541	tRNA-splicing endonuclease subunit SEN54
Kmarxianus_FIM1_63	13.703	12.745	18.077	13.03	15.373	11.244	-0.167392	down	1.21888e-05	1.76435e-05	protein PCH2
Kmarxianus_FIM1_64	56.598	49.31	54.49	52.962	55.035	59.354	0.0612199	up	4.21795e-10	7.1815e-10	UPF0016 membrane protein YBR187W
Kmarxianus_FIM1_65	24.105	18.05	21.546	24.036	23.483	23.184	0.150449	up	0.155496	0.174006	hypothetical protein FIM1_65
Kmarxianus_FIM1_66	25.126	25.115	27.196	30.84	32.949	32.724	0.317689	up	0.0276425	0.0330634	DUF3535
Kmarxianus_FIM1_67	30.033	28.173	28.867	21.175	25.505	24.427	-0.292223	down	2.37895e-42	7.81568e-42	homocitrate synthase
Kmarxianus_FIM1_68	937.37	780.199	699.193	817.634	879.945	794.076	0.0440289	up	1.4103e-109	8.04761e-109	40S ribosomal protein S9
Kmarxianus_FIM1_69	1643.98	1443.25	1395.64	1294.59	1495.79	1407.54	-0.0947482	down	0	0	60S ribosomal protein L21-A
Kmarxianus_FIM1_70	20.042	18.819	20.632	20.463	20.07	22.094	0.0740612	up	4.4183e-05	6.23331e-05	mitochondrial carrier protein RIM2
Kmarxianus_FIM1_71	37.346	30.392	34.837	41.569	45.463	47.905	0.395597	up	0.0137281	0.0167655	mediator of RNA polymerase II transcription subunit 8
Kmarxianus_FIM1_72	54.647	46.431	57.66	64.027	62.983	61.757	0.249955	up	0.633027	0.655864	hypothetical protein KLMA_10766
Kmarxianus_FIM1_73	854.94	861.676	735.047	663.405	710.227	782.693	-0.185186	down	0	0	ATP synthase subunit 4
Kmarxianus_FIM1_74	12.011	9.325	12.229	12.982	12.207	15.278	0.269766	up	0.946852	0.952135	chromatin assembly factor 1 subunit p50
Kmarxianus_FIM1_75	355.24	276.646	281.674	519.631	546.733	542.974	0.816894	up	0	0	glucose-6-phosphate isomerase
Kmarxianus_FIM1_76	10.91	9.311	10.274	18.119	11.564	12.759	0.47688	up	0.0698391	0.0807452	hypothetical protein KMAR_10733
Kmarxianus_FIM1_77	11.513	12.518	17.161	26.027	23.017	22.088	0.78809	up	3.7175e-17	7.65618e-17	phosphatidylinositol N-acetylglucosaminyltransferase GPI2 subunit
Kmarxianus_FIM1_78	22.412	22.626	22.32	37.166	32.766	32.884	0.610121	up	1.93111e-30	5.20573e-30	transcription initiation factor TFIID subunit 5
Kmarxianus_FIM1_79	41.427	40.977	37.492	27.663	30.574	33.94	-0.379294	down	4.09934e-153	2.86461e-152	glycolytic genes transcriptional activator GCR1
Kmarxianus_FIM1_80	12.061	12.817	10.556	10.589	11.044	11.234	-0.108485	down	2.50191e-15	4.94237e-15	putative 26S protease subunit YTA6
Kmarxianus_FIM1_81	35.954	41.318	38.529	53.382	52.332	54.482	0.46818	up	8.10596e-17	1.66026e-16	Deubiquitinating enzyme UBP16
Kmarxianus_FIM1_82	75.44	70.768	85.693	85.606	85.356	92.177	0.182314	up	1.86783e-06	2.79027e-06	bud emergence protein 1
Kmarxianus_FIM1_83	182.332	176.976	201.84	182.883	190.096	194.391	0.0159085	up	1.18754e-29	3.16213e-29	uncharacterized protein YPL071C
Kmarxianus_FIM1_84	30.317	32.329	38.922	47.933	43.909	44.984	0.429885	up	9.97455e-08	1.57418e-07	protein MUK1
Kmarxianus_FIM1_85	23.196	21.907	26.575	39.675	39.081	39.273	0.719515	up	8.60654e-24	2.05511e-23	geranylgeranyl pyrophosphate synthetase
Kmarxianus_FIM1_86	192.395	176.703	177.962	232.586	263.655	237.778	0.424116	up	3.52391e-11	6.18518e-11	degradation in the endoplasmic reticulum protein 1
Kmarxianus_FIM1_87	69.831	58.238	61.012	54.856	52.859	56.254	-0.205578	down	2.62738e-50	9.4778e-50	hypothetical protein KLMA_10750
Kmarxianus_FIM1_88	231.11	220.195	259.426	221.478	221.482	205.38	-0.132552	down	5.19811e-93	2.70085e-92	uncharacterized protein YPL067C
Kmarxianus_FIM1_89	476.981	441.864	386.646	458.734	419.129	466.095	0.0418954	up	1.35888e-22	3.15683e-22	hypothetical protein FIM1_89
Kmarxianus_FIM1_90	11.471	11.974	13.987	17.318	17.351	16.315	0.445742	up	1.52018e-05	2.19139e-05	DNA replication licensing factor CDC47
Kmarxianus_FIM1_91	48.967	42.008	43.204	36.232	42.516	38.891	-0.189788	down	2.5682e-41	8.31721e-41	adenosine deaminase
Kmarxianus_FIM1_92	12.876	14.354	13.678	17.485	15.429	14.322	0.20749	up	0.444294	0.472017	protein RGL1
Kmarxianus_FIM1_93	14.596	12.591	14.195	25.409	25.919	24.597	0.875524	up	2.73449e-13	5.112e-13	protein RGL1
Kmarxianus_FIM1_94	17.258	16.012	17.56	23.376	22.253	21.622	0.403855	up	0.044471	0.0522477	vacuolar protein sorting-associated protein 28
Kmarxianus_FIM1_95	88.912	84.833	89.044	117.723	113.131	121.099	0.421474	up	2.37256e-13	4.44973e-13	mitochondrial import inner membrane translocase subunit TIM50
Kmarxianus_FIM1_96	276.93	322.684	206.366	192.882	180.336	177.106	-0.55046	down	0	0	F-box protein COS111
Kmarxianus_FIM1_97	1261.15	1503.38	1295.11	1623.78	1502.44	1535.93	0.199644	up	3.73075e-59	1.47064e-58	magnesium-activated aldehyde dehydrogenase
Kmarxianus_FIM1_98	11.81	7.764	11.081	10.471	12.505	10.056	0.107732	up	0.0212158	0.025605	putative peroxisomal lipase YBR204C
Kmarxianus_FIM1_99	4.883	4.595	6.13	5.409	5.658	5.54	0.0894891	up	0.0669159	0.0775026	esterase_lipase super family
Kmarxianus_FIM1_100	17.936	20.982	19.282	37.769	36.011	29.225	0.823591	up	3.74655e-40	1.19119e-39	putative mannosyltransferase KTR3
Kmarxianus_FIM1_101	74.51	77.916	71.256	77.93	76.504	84.339	0.0941893	up	3.06017e-29	8.09081e-29	PH domain-containing protein YHR131C
Kmarxianus_FIM1_102	18.409	14.084	20.549	28.508	26.194	25.582	0.59795	up	0.000546288	0.000726762	hypothetical protein FIM1_102
Kmarxianus_FIM1_103	10.099	7.952	9.267	15.089	14.871	16.002	0.750525	up	1.75823e-20	3.91409e-20	UPF0652 protein
Kmarxianus_FIM1_104	4.99	6.267	7.609	9.853	8.919	9.114	0.563678	up	0.000222231	0.000302107	actin-like protein
Kmarxianus_FIM1_105	130.246	109.109	104.487	80.858	88.302	85.086	-0.435516	down	8.17357e-137	5.27447e-136	uracil phosphoribosyltransferase
Kmarxianus_FIM1_106	156.509	126.23	139.687	230.715	237.679	251.983	0.770049	up	2.23705e-50	8.07532e-50	sm_like super family
Kmarxianus_FIM1_107	9.786	10.021	12.034	22.982	23.346	19.7	1.05212	up	2.52536e-28	6.55742e-28	cell polarity protein alp11
Kmarxianus_FIM1_108	98.747	99.418	102.626	176.394	207.131	203.381	0.964361	up	5.9853e-70	2.57916e-69	mitochondrial import inner membrane translocase subunit TIM9
Kmarxianus_FIM1_109	4054.73	4953.14	4294.15	3435.69	3461.04	3597.12	-0.342102	down	0	0	orotidine 5'-phosphate decarboxylase
Kmarxianus_FIM1_110	52.765	58.595	59.894	67.519	69.988	71.32	0.286166	up	0.734222	0.753836	mito carr super family
Kmarxianus_FIM1_111	44.498	38.272	43.058	48.243	52.268	51.346	0.271255	up	0.660602	0.68227	ARF guanine-nucleotide exchange factor 2
Kmarxianus_FIM1_112	7.653	7.431	10.037	10.22	11.189	9.153	0.282814	up	0.882187	0.894509	peptidyl-prolyl cis-trans isomerase CYP7
Kmarxianus_FIM1_113	7.404	6.076	7.185	8.342	9.072	9.494	0.380797	up	0.0136094	0.0166246	regulator of V-ATPase in vacuolar membrane protein 1
Kmarxianus_FIM1_114	201.366	184.357	204.449	290.498	302.881	319.764	0.629703	up	2.39601e-40	7.63656e-40	mitochondrial protein PET191
Kmarxianus_FIM1_115	20.382	17.99	22.271	18.46	16.792	18.59	-0.1716	down	1.2569e-48	4.45714e-48	DNA repair and recombination protein RAD26
Kmarxianus_FIM1_116	23.273	22.871	26.243	26.118	25.75	26.128	0.107665	up	4.3141e-07	6.63229e-07	YEL023C
Kmarxianus_FIM1_117	1231.15	1076.87	1195.47	997.802	1140.14	1189.12	-0.0745398	down	0	0	cytochrome b-c1 complex subunit Rieske
Kmarxianus_FIM1_118	23.991	25.569	26.527	25.635	23.746	23.885	-0.0545039	down	2.88494e-28	7.47623e-28	putative E3 ubiquitin-protein ligase HUL4
Kmarxianus_FIM1_119	849.155	736.46	651.649	479.936	511.856	518.688	-0.566727	down	0	0	13 kDa ribonucleoprotein-associated protein
Kmarxianus_FIM1_120	8.434	10.85	9.761	14.574	13.795	12.678	0.498943	up	2.02011e-06	3.01172e-06	protein GEF1
Kmarxianus_FIM1_121	32.71	26.027	25.143	20.216	22.409	25.532	-0.299453	down	6.31401e-120	3.85553e-119	nucleolar pre-ribosomal-associated protein 2
Kmarxianus_FIM1_122	22.279	22.796	26.212	38.919	38.611	37.718	0.693008	up	2.98029e-46	1.02893e-45	nucleoporin NUP85
Kmarxianus_FIM1_123	93.675	95.775	122.717	195.75	234.637	226.075	1.07239	up	3.36758e-185	2.71223e-184	v-type proton ATPase subunit c
Kmarxianus_FIM1_124	9.045	10.787	12.926	9.153	8.6	6.943	-0.407527	down	2.02191e-22	4.68047e-22	DNA polymerase delta subunit 3
Kmarxianus_FIM1_125	294.505	351.315	370.716	220.363	235.819	225.647	-0.576177	down	0	0	sorbose reductase homolog SOU2
Kmarxianus_FIM1_126	19.602	19.086	17.738	29.039	31.365	27.761	0.643818	up	5.22729e-13	9.69245e-13	putative pyridoxal kinase BUD16
Kmarxianus_FIM1_127	67.417	66.343	86.649	117.206	129.906	129.374	0.772405	up	5.43101e-42	1.76762e-41	vacuolar protein sorting-associated protein 55
Kmarxianus_FIM1_128	540.512	641.555	605.127	641.331	603.996	616.428	0.0589669	up	4.85367e-223	4.44311e-222	heat shock protein SSC1
Kmarxianus_FIM1_129	10.317	12.341	11.077	11.089	9.567	9.841	-0.145565	down	7.26394e-15	1.41568e-14	protein TAH11
Kmarxianus_FIM1_130	45.319	47.386	47.09	69.636	67.513	74.52	0.598487	up	1.76464e-84	8.61232e-84	putative cation-transporting ATPase 1
Kmarxianus_FIM1_131	17.03	17.483	15.951	22.394	22	24.223	0.443289	up	3.61988e-07	5.58805e-07	DNA replication licensing factor MCM3
Kmarxianus_FIM1_132	1533.44	1419.26	1313.68	968.189	925.438	1144.36	-0.489897	down	0	0	eukaryotic translation initiation factor 5A-2
Kmarxianus_FIM1_133	29.458	32.25	28.499	31.619	27.81	29.041	-0.0280501	down	6.6306e-17	1.36021e-16	mannan polymerase II complex ANP1 subunit
Kmarxianus_FIM1_134	67.115	62.742	62.989	80.683	84.651	90.854	0.409748	up	3.67726e-07	5.66992e-07	UV excision repair protein RAD23
Kmarxianus_FIM1_135	29.149	32.143	38.737	52.637	50.656	48.893	0.605402	up	2.04305e-13	3.83862e-13	enolase-phosphatase E1
Kmarxianus_FIM1_136	33.534	31.403	34.029	40.999	39.97	42.454	0.318598	up	0.222536	0.245193	uncharacterized aminotransferase C1771.03c
Kmarxianus_FIM1_137	117.079	131.153	143.585	143.212	128.599	127.345	0.0267725	up	6.11861e-48	2.145e-47	protein SIP5
Kmarxianus_FIM1_138	2138.69	1991.52	2098.24	1449.66	1780.55	1643.11	-0.353969	down	0	0	60S acidic ribosomal protein P1-alpha
Kmarxianus_FIM1_139	2520.58	2120.14	2134.78	1571.73	1707.98	1741.62	-0.432258	down	0	0	ribosomal_L13e super family
Kmarxianus_FIM1_140	2264.33	1955.01	1964.96	1999.47	2075.5	2078.73	-0.00715479	down	1.72783e-294	2.00697e-293	40S ribosomal protein S16
Kmarxianus_FIM1_141	12.368	11.862	12.639	18.142	21.109	19.271	0.666527	up	7.33113e-12	1.31097e-11	hypothetical protein KLMA_10699
Kmarxianus_FIM1_142	137.852	132.206	146.022	194.722	209.215	200.069	0.537699	up	1.24643e-59	4.94691e-59	ATP-dependent RNA helicase SUB2
Kmarxianus_FIM1_143	43.274	47.831	41.844	31.359	32.139	31.722	-0.481523	down	2.10339e-133	1.33915e-132	hypothetical protein KLMA_10697
Kmarxianus_FIM1_144	9.175	8.49	9.247	10.858	11.199	10.833	0.28937	up	0.867254	0.880734	GAL4
Kmarxianus_FIM1_145	112.823	126.868	113.338	94.122	100.015	94.137	-0.292343	down	2.78156e-230	2.6056e-229	external NADH-ubiquinone oxidoreductase 1
Kmarxianus_FIM1_146	58.65	58.319	66.568	78.319	84.571	80.524	0.407335	up	3.61603e-05	5.12361e-05	casein kinase II subunit beta'
Kmarxianus_FIM1_147	13.828	12.93	15.23	15.378	14.286	14.558	0.074782	up	2.65406e-07	4.12266e-07	protein HIR2
Kmarxianus_FIM1_148	27.108	22.448	24.821	26.777	24.607	25.771	0.052901	up	2.48571e-07	3.8646e-07	tryptophanyl-tRNA synthetase
Kmarxianus_FIM1_149	3.228	5.164	6.25	7.496	7.273	7.839	0.626617	up	0.000120494	0.000165917	cytochrome c mitochondrial import factor CYC2
Kmarxianus_FIM1_150	14.192	15.017	16.562	18.623	17.641	18.792	0.26645	up	0.890822	0.901708	probable cytosolic iron-sulfur protein assembly protein 1
Kmarxianus_FIM1_151	88.413	85.186	93.226	129.692	124.763	135.922	0.548969	up	3.66637e-28	9.45909e-28	syntaxin PEP12
Kmarxianus_FIM1_152	35.217	29.595	30.081	46.366	42.844	40.45	0.450348	up	5.80533e-05	8.14179e-05	protein BIG1
Kmarxianus_FIM1_153	15.968	13.651	15.784	17.432	18.621	20.072	0.305838	up	0.486508	0.513422	mitochondrial translation factor ATP22
Kmarxianus_FIM1_154	38.385	48.906	42.691	42.133	42.39	35.392	-0.116297	down	8.03281e-85	3.93142e-84	serine/threonine-protein kinase KIC1
Kmarxianus_FIM1_155	163.842	205.563	169.403	131.007	131.949	123.423	-0.479751	down	0	0	protein SBE2
Kmarxianus_FIM1_156	59.997	71.428	69.913	58.532	61.182	63.416	-0.136749	down	4.47439e-41	1.44368e-40	vacuolar integral membrane protein YDR352W
Kmarxianus_FIM1_157	156.875	210.021	174.85	239.243	258.947	218.986	0.404709	up	5.66884e-14	1.08261e-13	NAD(P)H-dependent D-xylose reductase
Kmarxianus_FIM1_158	69.902	88.628	81.853	101.122	95.522	97.138	0.289408	up	0.657875	0.679588	thioredoxin reductase
Kmarxianus_FIM1_159	56.244	53.917	66.731	79.801	76.704	75.178	0.389278	up	1.39103e-05	2.0091e-05	cell division control protein 12
Kmarxianus_FIM1_160	69.633	60.59	75.594	89.325	95.106	86.932	0.398857	up	1.86011e-08	3.00642e-08	cell division control protein 3
Kmarxianus_FIM1_161	7.085	7.647	7.347	8.056	7.325	8.846	0.133924	up	0.00172326	0.00223289	putative copper-transporting ATPase 3
Kmarxianus_FIM1_162	59.29	58.182	62.037	71.901	71.88	76.14	0.292925	up	0.261908	0.285981	bile pigment transporter 1
Kmarxianus_FIM1_163	36.918	33.975	42.252	37.219	38.887	38.268	0.0155859	up	5.99012e-15	1.17048e-14	protein MET17
Kmarxianus_FIM1_164	134.6	123.502	129.213	100.309	103.855	110.266	-0.300766	down	1.46411e-192	1.21668e-191	zinc finger
Kmarxianus_FIM1_165	45.355	45.291	64.136	79.773	85.132	82.108	0.674339	up	5.59505e-14	1.06891e-13	cytochrome c oxidase assembly protein COX19
Kmarxianus_FIM1_166	121.194	112.264	145.386	119.842	121.365	139.814	0.00826655	up	3.38429e-25	8.27394e-25	epsin-4
Kmarxianus_FIM1_167	308.518	276.53	274.249	304.094	289.757	309.645	0.0723611	up	6.27716e-27	1.58659e-26	glutathione peroxidase 2
Kmarxianus_FIM1_168	11.702	9.736	11.168	16.197	18.379	17.778	0.683112	up	2.53386e-14	4.88185e-14	pre-mRNA-splicing factor 19
Kmarxianus_FIM1_169	101.29	84.459	90.539	104.9	105.749	113.28	0.229502	up	0.00672276	0.00837261	YHL029C
Kmarxianus_FIM1_170	179.948	133.209	146.52	196.186	214.056	209.363	0.430726	up	2.67712e-27	6.81936e-27	aspartyl-tRNA synthetase
Kmarxianus_FIM1_171	17.051	14.189	20.093	31.965	32.668	29.922	0.881229	up	2.83938e-17	5.86617e-17	54S ribosomal protein L25
Kmarxianus_FIM1_172	8.912	11.558	14.409	24.958	26.455	23.532	1.10341	up	2.73035e-35	8.0403e-35	pre-mRNA-splicing factor 38
Kmarxianus_FIM1_173	24.367	21.949	30.172	35.218	37.051	34.992	0.487804	up	0.00115807	0.00151482	small nuclear ribonucleoprotein Sm D1
Kmarxianus_FIM1_174	25.561	21.167	27.343	44.057	46.787	44.61	0.870796	up	1.71213e-27	4.37549e-27	peroxisomal membrane protein 2
Kmarxianus_FIM1_175	19.451	18.863	20.071	33.777	38.852	33.283	0.859163	up	8.91547e-15	1.73238e-14	hypothetical protein FIM1_175
Kmarxianus_FIM1_176	21.71	20.138	25.711	23.972	21.286	24.944	0.0553617	up	1.04687e-06	1.57876e-06	smg4 UPF3 super family
Kmarxianus_FIM1_177	200.598	155.821	181.915	254.043	313.074	296.542	0.681957	up	1.0824e-67	4.57002e-67	nucleoside diphosphate kinase
Kmarxianus_FIM1_178	11.713	10.639	11.458	14.208	14.636	14.367	0.353921	up	0.192178	0.213046	nuclear mRNA export protein THP1
Kmarxianus_FIM1_179	79.153	70.731	65.523	79.063	72.794	85.045	0.137223	up	2.24653e-07	3.50003e-07	serine/threonine-protein phosphatase PP1-1
Kmarxianus_FIM1_180	72.172	70.266	68.321	85.94	84.335	92.949	0.320693	up	0.147381	0.16542	SCO
Kmarxianus_FIM1_181	254.741	218.79	211.457	275.344	302.955	300.038	0.358694	up	2.4198e-08	3.89898e-08	uncharacterized GTP-binding protein OLA1
Kmarxianus_FIM1_182	14.821	12.685	13.628	22.676	26.677	22.883	0.812341	up	6.29158e-57	2.4342e-56	chitin synthase 2
Kmarxianus_FIM1_183	5.503	5.936	5.34	6.515	5.851	6.506	0.169562	up	0.180535	0.200778	putative hydrolase HI0588
Kmarxianus_FIM1_184	33.54	35.885	33.244	35.941	33.964	34.729	0.0273503	up	1.95676e-32	5.46658e-32	chitin synthase 3
Kmarxianus_FIM1_185	128.713	144.071	123.9	134.546	142.808	154.839	0.123685	up	1.57684e-65	6.52586e-65	ABC PDR domain2
Kmarxianus_FIM1_186	23.75	25.415	25.349	39.176	33.074	32.302	0.488621	up	4.71577e-11	8.24668e-11	uracil permease
Kmarxianus_FIM1_187	57.36	58.57	54.541	43.74	46.902	47.334	-0.305103	down	3.5210665901128e-310	4.29012006212578e-309	protein SNQ2
Kmarxianus_FIM1_188	616.774	578.337	673.22	555.563	553.015	600.15	-0.128827	down	3.34934e-235	3.20641e-234	KLLA0D03410p
Kmarxianus_FIM1_189	13.359	14.778	16.423	18.066	20.314	16.763	0.30741	up	0.642711	0.665502	smr domain-containing protein YPL199C
Kmarxianus_FIM1_190	2.254	1.68	2.42	2.197	2.213	2.47	0.114691	up	0.381705	0.409434	hypothetical protein KLMA_10650
Kmarxianus_FIM1_191	60.602	59.92	58.8	50.679	49.87	47.023	-0.281128	down	1.65032e-119	1.00422e-118	D-lactate dehydrogenase
Kmarxianus_FIM1_192	291.672	359.789	286.343	274.452	249.609	233.356	-0.308198	down	0	0	heat shock transcription factor protein
Kmarxianus_FIM1_193	385.206	456.621	533.503	569.349	486.425	397.252	0.0792825	up	3.19955e-82	1.52592e-81	protein YIG1
Kmarxianus_FIM1_194	49.429	56.811	42.632	45.141	44.203	45.485	-0.142939	down	2.67515e-81	1.27003e-80	AFT super family
Kmarxianus_FIM1_195	59.912	61.793	58.889	80.309	84.13	70.989	0.38253	up	0.0321044	0.038182	hypothetical protein KMAR_10624
Kmarxianus_FIM1_196	76.567	75.569	88.832	121.421	136.863	113.557	0.625838	up	3.74262e-27	9.48724e-27	39S ribosomal protein L12
Kmarxianus_FIM1_197	112.093	99.358	126.048	193.561	183.06	196.756	0.764596	up	8.66487e-154	6.06309e-153	cAMP-dependent protein kinase type 2
Kmarxianus_FIM1_198	200.564	218.498	170.779	133.597	128.476	138.89	-0.556854	down	0	0	Conserved casein kinase HRR25
Kmarxianus_FIM1_199	23.052	31.097	26.745	28.096	26.014	26.821	0.000659697	up	2.78429e-11	4.90512e-11	NADH pyrophosphatase
Kmarxianus_FIM1_200	15.799	14.285	16.764	17.618	17.994	18.456	0.206775	up	0.0135842	0.0166015	putative ATP-dependent RNA helicase YLR419W
Kmarxianus_FIM1_201	25.33	23.456	24.591	30.033	31.067	32.029	0.34389	up	0.138187	0.155468	cell division control protein 73
Kmarxianus_FIM1_202	189.476	177.567	273.512	150.236	169.821	148.913	-0.449824	down	3.00135e-216	2.70483e-215	hypothetical protein KLMA_10637
Kmarxianus_FIM1_203	788.476	747.658	740.449	804.463	851.901	837.095	0.131278	up	1.22766e-38	3.81282e-38	calcineurin subunit B
Kmarxianus_FIM1_204	16.077	15.205	18.65	15.428	13.01	13.59	-0.248598	down	3.43983e-29	9.08538e-29	allantoate permease
Kmarxianus_FIM1_205	16.374	16.441	17.494	9.786	11.246	10.308	-0.682759	down	4.18413e-91	2.14206e-90	diphthamide biosynthesis protein 2
Kmarxianus_FIM1_206	31.739	24.47	31.334	42.128	40.778	36.98	0.453586	up	5.9671e-06	8.74406e-06	dihydroorotase
Kmarxianus_FIM1_207	70.598	65.923	65.391	106.432	113.489	105.725	0.68957	up	1.69092e-19	3.68884e-19	hypothetical protein FIM1_207
Kmarxianus_FIM1_208	136.265	130.797	159.719	186.663	206.281	217.497	0.516353	up	3.0173e-22	6.9386e-22	26S proteasome regulatory subunit RPN13
Kmarxianus_FIM1_209	22.332	19.17	21.644	30.034	30.543	32.657	0.562143	up	5.73871e-49	2.04334e-48	DOCK-like protein YLR422W
Kmarxianus_FIM1_210	189.651	188.019	229.403	314.942	319.455	310.602	0.63844	up	1.46056e-49	5.23976e-49	acyl carrier protein
Kmarxianus_FIM1_211	93.499	80.966	106.734	140.017	142.466	141.335	0.591848	up	4.11864e-51	1.49501e-50	protein phosphatase 1 regulatory subunit SDS22
Kmarxianus_FIM1_212	22.416	23.143	28.795	35.615	37.074	36.71	0.557099	up	1.35684e-14	2.62868e-14	YNL040W
Kmarxianus_FIM1_213	13.778	13.078	16.479	19.559	18.674	22.189	0.479513	up	2.31743e-05	3.31415e-05	threonyl-tRNA synthetase
Kmarxianus_FIM1_214	13.269	16.585	18.333	28.453	25.526	27.607	0.759641	up	3.83399e-26	9.55665e-26	autophagy-related protein 17
Kmarxianus_FIM1_215	16.503	15.284	16.172	21.686	21.357	21.525	0.428995	up	0.000119873	0.000165106	pre-mRNA-splicing factor SPP382
Kmarxianus_FIM1_216	99.115	99.848	103.59	126.72	134.572	136.02	0.393081	up	1.93928e-08	3.13341e-08	mitochondrial intermembrane space import and assembly protein 40
Kmarxianus_FIM1_217	86.202	84.877	103.05	153.1	151.223	141.004	0.700004	up	2.585e-51	9.40276e-51	synaptobrevin homolog YKT6
Kmarxianus_FIM1_218	64.228	82.389	85.036	52.854	43.268	47.265	-0.69204	down	0	0	cytochrome b2
Kmarxianus_FIM1_219	10.602	10.7	13.512	11.921	11.641	11.782	0.0217959	up	8.72219e-13	1.60531e-12	rho1 guanine nucleotide exchange factor TUS1
Kmarxianus_FIM1_220	10.47	7.553	8.608	10.78	11.532	11.589	0.348186	up	0.398249	0.426392	uncharacterized oxidoreductase YLR426W
Kmarxianus_FIM1_221	16.158	18.495	16.137	35.679	40.043	40.012	1.18815	up	5.62306e-43	1.86142e-42	signal peptidase complex subunit SPC2
Kmarxianus_FIM1_222	55.835	49.195	54.373	61.118	62.518	65.509	0.24681	up	0.161832	0.18067	RING-finger protein MAG2
Kmarxianus_FIM1_223	26.566	29.595	30.867	32.532	33.271	28.379	0.113968	up	4.89075e-08	7.8034e-08	DUF1900 super family
Kmarxianus_FIM1_224	43.043	31.728	32.726	51.195	51.563	50.772	0.514212	up	9.665e-06	1.40643e-05	54S ribosomal protein L23
Kmarxianus_FIM1_225	6.194	5.306	6.148	10.61	9.275	9.947	0.757256	up	4.83419e-09	7.93603e-09	PDI a MPD1 like
Kmarxianus_FIM1_226	222.137	221.408	200.349	221.967	231.875	215.333	0.0555601	up	5.31953e-33	1.50461e-32	uncharacterized protein KLLA0D02464g
Kmarxianus_FIM1_227	49.286	59.147	46.134	54.368	55.982	41.935	-0.0214581	down	5.27383e-19	1.13676e-18	protein PRY1
Kmarxianus_FIM1_228	2.222	3.322	3.601	5.322	3.029	3.381	0.35929	up	0.586002	0.611139	SCP PRY1 like
Kmarxianus_FIM1_229	34.091	31.882	39.432	50.018	53.545	50.952	0.551791	up	1.15697e-48	4.10557e-48	protein SCP160
Kmarxianus_FIM1_230	296.507	265.646	315.638	359.334	345.494	364.476	0.284722	up	0.612118	0.635965	GTP-binding protein YPT52
Kmarxianus_FIM1_231	5.108	4.643	4.434	6.481	5.469	5.12	0.267045	up	0.874626	0.88753	hypothetical protein KLMA_10608
Kmarxianus_FIM1_232	0.421	0.727	0.984	0.263	0.928	0.898	-0.0293532	down	0.518958	0.544479	hypothetical protein FIM1_232
Kmarxianus_FIM1_233	37.455	41.139	45.567	51.053	55.74	57.372	0.402926	up	2.49508e-06	3.70294e-06	YKR016W
Kmarxianus_FIM1_234	24.149	23.799	25.598	28.435	30.729	30.645	0.288202	up	0.781404	0.798826	actin-related protein 4
Kmarxianus_FIM1_235	27.467	24.994	30.638	31.725	32.301	31.487	0.200859	up	0.0367113	0.0434336	RING finger protein YKR017C
Kmarxianus_FIM1_236	115.06	117.107	116.254	127.804	132.392	136.993	0.188993	up	2.96384e-10	5.06772e-10	mitochondrial outer membrane protein IML2
Kmarxianus_FIM1_237	11.398	12.651	10.791	10.77	11.884	11.747	-0.0182925	down	1.17013e-08	1.89888e-08	increased rDNA silencing protein 4
Kmarxianus_FIM1_238	12.153	9.728	12.67	23.846	22.334	17.758	0.887889	up	1.25469e-12	2.29712e-12	vacuolar protein sorting-associated protein 51
Kmarxianus_FIM1_239	6.456	6.582	7.078	7.977	7.019	6.253	0.07904	up	0.0499667	0.0585071	PQ-loop super family
Kmarxianus_FIM1_240	44.088	46.416	43.011	45.325	43.755	50.809	0.0672792	up	1.76281e-14	3.40887e-14	putative ABC transporter ATP-binding protein YDR061W
Kmarxianus_FIM1_241	34.716	31.128	35.695	54.615	55.052	60.194	0.742304	up	3.47825e-64	1.42371e-63	serine palmitoyltransferase 2
Kmarxianus_FIM1_242	16.097	11.617	17.33	25.926	21.832	22.05	0.632023	up	4.75096e-08	7.585e-08	DUF540
Kmarxianus_FIM1_243	6.287	6.281	9.221	13.668	12.983	12.001	0.826856	up	4.87711e-23	1.14368e-22	chromatin assembly factor 1 subunit p90
Kmarxianus_FIM1_244	17.145	14.047	13.673	13.092	14.311	13.239	-0.142609	down	6.24365e-14	1.19151e-13	hemocyanin
Kmarxianus_FIM1_245	295.37	256.952	234.555	213.957	220.057	247.678	-0.207017	down	5.19068e-175	3.98995e-174	eukaryotic translation initiation factor 6
Kmarxianus_FIM1_246	66.764	63.63	67.16	84.192	72.04	82.545	0.273413	up	0.819642	0.83514	protein transport protein SEC9
Kmarxianus_FIM1_247	1902.57	2248.68	1742.8	1662.12	1533.59	1605.36	-0.295903	down	0	0	hypothetical protein KLMA_10593
Kmarxianus_FIM1_248	287.734	272.321	268.197	309.249	318.307	330.661	0.210282	up	1.30472e-08	2.11531e-08	enoate reductase 1
Kmarxianus_FIM1_249	37.831	38.305	34.355	31.075	34.286	36.181	-0.121849	down	8.61166e-15	1.67397e-14	protein TMA23
Kmarxianus_FIM1_250	6.859	7.268	7.38	9.24	9.482	9.47	0.390432	up	0.0126577	0.0155163	structural protein MDM1
Kmarxianus_FIM1_251	18.831	17.112	16.463	25.514	26.637	25.426	0.56587	up	4.89915e-10	8.31964e-10	RNA polymerase I-specific transcription initiation factor RRN9
Kmarxianus_FIM1_252	36.461	32.887	36.295	45.926	48.334	49.028	0.43971	up	7.56656e-05	0.000105412	signal recognition particle SEC65 subunit
Kmarxianus_FIM1_253	251.504	227.068	215.078	279.119	307.275	312.714	0.374285	up	2.41107e-07	3.75191e-07	orotate phosphoribosyltransferase
Kmarxianus_FIM1_254	35.027	28.686	33.478	41.82	40.587	37.999	0.309004	up	0.458082	0.485482	pre-mRNA leakage protein 39
Kmarxianus_FIM1_255	257.028	284.139	287.441	328.303	319.13	281.096	0.164257	up	7.08639e-19	1.51992e-18	ubiquitin domain-containing protein DSK2
Kmarxianus_FIM1_256	73.083	79.601	65.192	60.249	60.094	58.131	-0.287789	down	2.57058e-89	1.30198e-88	hypothetical protein KLMA_10584
Kmarxianus_FIM1_257	42.798	34.344	37.482	47.604	44.945	44.817	0.26111	up	0.598307	0.62343	CTD kinase subunit gamma
Kmarxianus_FIM1_258	44.203	39.061	37.464	35.64	34.377	40.21	-0.131279	down	8.50219e-74	3.80162e-73	ubiquitin ligase-binding protein BUL1
Kmarxianus_FIM1_259	26.841	23.789	29.622	47.665	54.161	57.717	0.991309	up	6.13564e-72	2.69958e-71	ubiquinone biosynthesis methyltransferase COQ5
Kmarxianus_FIM1_260	10.321	9.001	12.803	14.473	18.567	14.695	0.571307	up	7.4842e-06	1.09365e-05	CAAX prenyl protease 2
Kmarxianus_FIM1_261	13.84	15.439	12.838	18.658	16.814	18.884	0.368013	up	0.0150296	0.0182909	protein ZDS2
Kmarxianus_FIM1_262	33.077	33.728	40.041	51.596	38.451	42.155	0.307203	up	0.628863	0.651937	uncharacterized protein YML108W
Kmarxianus_FIM1_263	169.884	154.092	142.899	159.949	151.177	190.376	0.103218	up	4.31755e-25	1.05408e-24	inositolphosphorylceramide-B C-26 hydroxylase
Kmarxianus_FIM1_264	8.251	9.686	9.687	12.213	11.446	11.118	0.332179	up	0.357746	0.384509	transcription initiation factor TFIID subunit 8
Kmarxianus_FIM1_265	13.206	12.621	15.623	20.653	19.504	21.081	0.563021	up	1.35237e-13	2.5621e-13	RNA polymerase II subunit A C-terminal domain phosphatase
Kmarxianus_FIM1_266	12.29	14.284	15.223	21.574	17.862	19.936	0.506353	up	1.45576e-06	2.18405e-06	chromatin modification-related protein EAF7
Kmarxianus_FIM1_267	58.458	49.756	55.583	73.707	72.121	70.414	0.400731	up	1.03032e-06	1.5547e-06	37S ribosomal protein NAM9
Kmarxianus_FIM1_268	113.96	113.559	103.666	162.683	172.351	162.656	0.587606	up	1.85169e-80	8.70393e-80	adenylyl cyclase-associated protein
Kmarxianus_FIM1_269	26.549	23.94	27.469	39.509	41.343	36.243	0.586892	up	2.28154e-08	3.67961e-08	nucleotide-binding
Kmarxianus_FIM1_270	17.029	17.627	19.062	29.969	31.497	26.66	0.714131	up	3.39319e-05	4.81569e-05	SF3b10 super family
Kmarxianus_FIM1_271	12.359	12.424	13.097	13.713	14.628	15.404	0.207666	up	0.018671	0.0225754	THO complex subunit 2
Kmarxianus_FIM1_272	8.827	8.09	8.885	9.473	8.396	9.168	0.0674445	up	0.00433162	0.00545575	YNL152W
Kmarxianus_FIM1_273	254.132	279.09	290.152	400.462	360.008	354.769	0.437732	up	1.91776e-37	5.84497e-37	hypothetical protein FIM1_273
Kmarxianus_FIM1_274	49.55	44.947	46.358	42.384	40.993	43.996	-0.145148	down	9.62521e-26	2.38102e-25	DNA-directed RNA polymerase III subunit RPC7
Kmarxianus_FIM1_275	51.417	48.665	53.837	92.756	96.914	82.332	0.821434	up	4.2596e-37	1.28625e-36	PGA2 super family
Kmarxianus_FIM1_276	13.742	15.825	14.44	21.133	25.777	18.688	0.575886	up	1.22679e-09	2.05002e-09	asparaginyl-tRNA synthetase
Kmarxianus_FIM1_277	9.047	7.535	8.009	9.26	11.388	10.826	0.355992	up	0.410892	0.43876	e3 SUMO-protein ligase MMS21
Kmarxianus_FIM1_278	15.865	13.028	15.515	21.351	18.91	17.402	0.376804	up	0.110057	0.125195	chromatin modification-related protein EAF5
Kmarxianus_FIM1_279	9668.33	9795.26	10987.6	5923.74	5829.82	6341.31	-0.750918	down	0	0	plasma membrane ATPase proteolipid 2
Kmarxianus_FIM1_280	0.983	1.163	0.656	1.975	1.194	0.77	0.490927	up	0.610068	0.634088	hypothetical protein FIM1_280
Kmarxianus_FIM1_281	17.276	23.987	20.742	30.752	34.345	26.093	0.556469	up	1.1245e-08	1.82766e-08	glutathione transferase 3
Kmarxianus_FIM1_282	5.924	5.919	4.993	5.861	6.68	6.462	0.174648	up	0.119784	0.135639	sulfatase super family
Kmarxianus_FIM1_283	274.472	318.503	272.203	265.153	281.353	236.674	-0.143653	down	1.45252e-187	1.18077e-186	D-arabinitol 2-dehydrogenase [ribulose-forming]
Kmarxianus_FIM1_284	251.819	252.216	236.578	185.224	178.723	187.282	-0.426066	down	3.15131e-248	3.17378e-247	GTP-binding protein rhb1
Kmarxianus_FIM1_285	7.117	8.568	7.998	11.069	10.153	8.136	0.309867	up	0.652333	0.674529	enhancer of mRNA-decapping protein 3
Kmarxianus_FIM1_286	136.7	153.829	155.016	111.684	109.826	105.616	-0.445721	down	0	0	vacuolar protein 8
Kmarxianus_FIM1_287	11.713	11.649	12.597	16.289	14.744	17.479	0.431958	up	0.013606	0.0166242	protein MAK32
Kmarxianus_FIM1_288	16.939	12.779	10.721	25.026	21.412	27.267	0.865967	up	5.14515e-08	8.1993e-08	N-terminal acetyltransferase C complex subunit MAK31
Kmarxianus_FIM1_289	68.151	73.582	62.407	58.989	61.876	53.006	-0.231538	down	8.66931e-18	1.81113e-17	protein HTL1
Kmarxianus_FIM1_290	68.151	73.582	62.407	58.989	61.876	53.006	-0.231538	down	8.66931e-18	1.81113e-17	protein HTL1
Kmarxianus_FIM1_291	485.698	469.752	587.191	611.424	557.009	580.235	0.180854	up	1.98072e-12	3.60614e-12	ubiquitin-conjugating enzyme E2-24 kDa
Kmarxianus_FIM1_292	145.159	149.99	167.379	187.954	163.745	181.946	0.206338	up	3.50465e-08	5.61754e-08	1-4-alpha-glucan-branching enzyme
Kmarxianus_FIM1_293	29.404	28.958	31.42	37.388	38.293	38.371	0.345183	up	0.00448049	0.00563241	protein CWH43
Kmarxianus_FIM1_294	710.091	813.841	875.194	1146.21	1286.79	1094.9	0.5563	up	0	0	high-affinity glucose transporter
Kmarxianus_FIM1_295	33.763	35.269	33.934	38.068	43.89	42.255	0.270641	up	0.748108	0.766887	protein YDR387C
Kmarxianus_FIM1_296	24.687	21.882	27.075	24.847	24.89	21.538	-0.0471699	down	4.82802e-18	1.01717e-17	high-affinity glucose transporter
Kmarxianus_FIM1_297	16.326	17.621	26.216	18.568	16.646	17.534	-0.18975	down	1.45445e-29	3.86498e-29	protein HGT1
Kmarxianus_FIM1_298	4.647	5.792	6.862	6.445	5.551	5.326	0.00174978	up	0.000443362	0.000593154	high-affinity glucose transporter
Kmarxianus_FIM1_299	5.073	6.888	5.95	5.64	5.247	4.703	-0.200189	down	1.89745e-17	3.93727e-17	glycoside hydrolase
Kmarxianus_FIM1_300	42.414	34.524	30.598	25.932	26.573	27.642	-0.424086	down	9.19602e-54	3.44571e-53	YCR016W
Kmarxianus_FIM1_301	21.13	20.208	16.216	15.608	15.178	16.675	-0.278158	down	8.26031e-17	1.69055e-16	HAD_like super family
Kmarxianus_FIM1_302	25.327	28.303	27.264	33.865	33.718	34.552	0.336362	up	0.0997806	0.113951	DNA polymerase IV
Kmarxianus_FIM1_303	2086.72	2303.25	1799.78	1560.94	1768.54	1603.07	-0.32755	down	0	0	phosphoglycerate kinase
Kmarxianus_FIM1_304	9.745	14.189	8.715	12.805	13.671	9.939	0.15748	up	0.0142732	0.0174029	inorganic pyrophosphatase
Kmarxianus_FIM1_305	366.809	327.159	421.477	408.491	395.879	392.976	0.10222	up	1.94935e-25	4.78818e-25	hypothetical protein FIM1_305
Kmarxianus_FIM1_306	32.26	26.932	34.273	50.253	57.003	56.101	0.80551	up	3.21735e-56	1.23564e-55	trimethyllysine dioxygenase
Kmarxianus_FIM1_307	12.932	11.764	14.405	17.19	16.315	18.824	0.420377	up	0.000702313	0.000927721	translation initiation factor IF-2
Kmarxianus_FIM1_308	47.3	42.487	43.223	50.937	56.233	54.341	0.280092	up	0.979362	0.982369	YOL022C
Kmarxianus_FIM1_309	49.949	43.86	50.307	63.586	67.255	68.518	0.46813	up	1.03554e-19	2.27522e-19	protein GCN20
Kmarxianus_FIM1_310	57.763	48.379	45.365	40.062	43.532	46.905	-0.215341	down	2.9489e-143	1.94866e-142	exosome complex exonuclease DIS3
Kmarxianus_FIM1_311	122.872	122.476	98.716	94.094	95.191	100.679	-0.246801	down	1.64434e-213	1.45924e-212	tryptophan permease
Kmarxianus_FIM1_312	48.142	47.465	60.756	81.213	82.671	84.149	0.665623	up	2.70677e-59	1.06779e-58	ubiquitin carboxyl-terminal hydrolase 6
Kmarxianus_FIM1_313	143.407	118.824	138.703	136.64	142.737	146.424	0.0868139	up	7.42479e-11	1.29278e-10	UPF0726 protein YFR011C
Kmarxianus_FIM1_314	16.566	18.847	16.187	14.173	11.877	14.273	-0.355745	down	4.71772e-52	1.73292e-51	pH-response regulator protein palI/RIM9
Kmarxianus_FIM1_315	15.486	11.985	16.974	27.402	25.208	27.16	0.843782	up	2.56749e-29	6.79508e-29	t-SNARE affecting a late Golgi compartment protein 2
Kmarxianus_FIM1_316	9.599	8.154	8.111	9.99	8.749	8.766	0.0887385	up	0.00775485	0.00962589	ATP-dependent RNA helicase FAL1
Kmarxianus_FIM1_317	13.584	13.084	10.128	22.812	18.701	17.057	0.670569	up	4.24244e-05	5.98845e-05	atg31 super family
Kmarxianus_FIM1_318	70.97	71.976	62.517	70.073	75.13	81.224	0.140165	up	1.59171e-09	2.65048e-09	seryl-tRNA synthetase
Kmarxianus_FIM1_319	15.931	13.192	18.052	21.208	22.799	20.157	0.443717	up	5.93668e-05	8.31707e-05	protein GIP1
Kmarxianus_FIM1_320	149.721	135.384	154.114	221.551	203.083	205.948	0.521741	up	6.55793e-45	2.22154e-44	putative quinone oxidoreductase
Kmarxianus_FIM1_321	8.853	11.455	7.577	11.203	10.169	8.894	0.118197	up	0.109312	0.124401	protein FMP23
Kmarxianus_FIM1_322	1467.83	1424.12	1161.06	1052.25	1107.15	1117.69	-0.306579	down	0	0	40S ribosomal protein S11
Kmarxianus_FIM1_323	9.316	11.004	10.232	12.224	11.485	10.009	0.142239	up	0.11483	0.130283	uncharacterized protein AN0679
Kmarxianus_FIM1_324	16.693	18.858	16.988	14.625	16.171	15.722	-0.175589	down	1.7403e-26	4.37124e-26	siderophore iron transporter ARN1
Kmarxianus_FIM1_325	2.13	2.205	3.149	1.863	2.011	2.205	-0.299842	down	0.00901393	0.0111437	hypothetical protein FIM1_325
Kmarxianus_FIM1_326	4159.73	5115.05	3762.22	3539.55	4158.02	3506.89	-0.218538	down	0	0	inulinase
Kmarxianus_FIM1_327	755.515	727.721	716.163	781.677	771.252	771.965	0.0800555	up	3.55443e-84	1.72667e-83	uncharacterized protein conserved in bacteria
Kmarxianus_FIM1_328	39.655	33.667	31.672	50.469	50.214	55.484	0.572769	up	8.19981e-17	1.67882e-16	polygalacturonase
Kmarxianus_FIM1_329	12.394	14.637	12.424	16.035	15.383	13.545	0.188517	up	0.0393851	0.046429	GAL4-like Zn2Cys6 binuclear cluster DNA-binding domain
Kmarxianus_FIM1_330	298.793	332.455	342.211	432.258	441.849	416.262	0.40659	up	5.46996e-31	1.49225e-30	branched-chain-amino-acid aminotransferase
Kmarxianus_FIM1_331	77.594	80.205	89.399	79.51	77.702	77.666	-0.0737546	down	1.05447e-29	2.8121e-29	5-formyltetrahydrofolate cyclo-ligase
Kmarxianus_FIM1_332	72.163	92.761	82.231	116.27	119.777	114.573	0.504487	up	5.81293e-18	1.22221e-17	uncharacterized mitochondrial membrane protein FMP10
Kmarxianus_FIM1_333	28.892	32.808	30.194	39.813	44.12	41.694	0.451091	up	1.66437e-07	2.60859e-07	potential protein lysine methyltransferase SET5
Kmarxianus_FIM1_334	29.353	25.016	24.646	24.557	25.036	23.584	-0.110732	down	8.33336e-25	2.02598e-24	HSF DNA-bind super family
Kmarxianus_FIM1_335	27.984	27.747	27.042	17.302	19.466	17.754	-0.602295	down	1.88409e-59	7.45507e-59	elongator complex protein 6
Kmarxianus_FIM1_336	15.296	19.469	17.176	24.299	21.031	24.161	0.419931	up	0.000385589	0.000517717	lipase 3
Kmarxianus_FIM1_337	80.479	101.766	90.098	109.291	110.822	101.224	0.23866	up	0.151337	0.169606	proteasome component PRE5
Kmarxianus_FIM1_338	66.832	71.184	65.428	57.79	57.818	51.167	-0.286724	down	3.08268e-170	2.32513e-169	iron-sulfur clusters transporter ATM1
Kmarxianus_FIM1_339	56.399	55.538	59.349	81.116	81.846	81.348	0.512298	up	5.18328e-24	1.24394e-23	amidophosphoribosyltransferase
Kmarxianus_FIM1_340	7.448	6.567	7.565	8.597	8.659	8.439	0.251761	up	0.766335	0.784495	cytoplasmic dynein intermediate light chain DYN3
Kmarxianus_FIM1_341	62.753	57.288	55.464	59.827	60.047	61.232	0.0453214	up	8.08296e-30	2.16332e-29	RNA exonuclease 1
Kmarxianus_FIM1_342	14.077	11.717	14.057	28.43	32.881	25.446	1.12231	up	5.34843e-31	1.45986e-30	rtt102p super family
Kmarxianus_FIM1_343	19.659	24.725	21.278	26.75	24.463	26.473	0.242586	up	0.171427	0.191137	transcription initiation factor TFIID subunit 1
Kmarxianus_FIM1_344	223.558	185.841	200.651	306.631	345.668	311.519	0.659831	up	1.81929e-67	7.65652e-67	ceramide synthase subunit LIP1
Kmarxianus_FIM1_345	614.374	689.314	713.313	701.846	684.308	683.715	0.0373276	up	5.20058e-250	5.31965e-249	carboxypeptidase Y
Kmarxianus_FIM1_346	39.857	41.454	46.234	58.496	62.428	54.99	0.463855	up	5.2954e-13	9.81527e-13	serine palmitoyltransferase 1
Kmarxianus_FIM1_347	307.309	323.597	354.871	380.394	361.097	363.468	0.164659	up	3.74428e-11	6.56757e-11	uncharacterized protein YMR295C
Kmarxianus_FIM1_348	42.693	33.468	34.809	33.507	27.622	33.998	-0.222236	down	7.07142e-26	1.75343e-25	rRNA-processing protein EFG1
Kmarxianus_FIM1_349	17.339	16.412	16.426	23.797	23.662	22.323	0.475804	up	7.42052e-19	1.59028e-18	antiviral helicase SLH1
Kmarxianus_FIM1_350	10.264	7.875	12.48	14.531	13.416	12.388	0.397571	up	0.0555359	0.0648104	dynamitin
Kmarxianus_FIM1_351	30.04	24.055	25.928	38.729	46.339	42.444	0.672126	up	9.3807e-30	2.50296e-29	glutamyl-tRNA(Gln) amidotransferase subunit A
Kmarxianus_FIM1_352	76.753	94.958	90.484	96.072	91.946	90.129	0.0852064	up	5.912e-56	2.26554e-55	TAT-binding -like protein 7
Kmarxianus_FIM1_353	17.873	15.006	15.296	30.714	32.809	31.919	0.986295	up	6.01851e-19	1.29513e-18	KLLA0A09801p
Kmarxianus_FIM1_354	342.106	436.92	391.744	448.928	391.362	307.366	-0.0287673	down	1.14967e-92	5.95574e-92	protein HUA1
Kmarxianus_FIM1_355	176.084	199.716	204.734	192.421	182.35	188.258	-0.0441711	down	8.2524e-59	3.23596e-58	GTP cyclohydrolase 1
Kmarxianus_FIM1_356	457.401	403.05	405.834	358.803	384.087	386.438	-0.165137	down	0	0	putative serine/threonine-protein kinase YMR291W
Kmarxianus_FIM1_357	38.074	51.824	46.148	42.066	38.34	34.535	-0.243195	down	6.43371e-99	3.47048e-98	YGR266W
Kmarxianus_FIM1_358	115.039	129.225	86.93	67.26	66.867	70.666	-0.693502	down	0	0	ATP-dependent RNA helicase HAS1
Kmarxianus_FIM1_359	61.478	53.411	59.684	67.573	68.886	71.37	0.251563	up	0.17041	0.190043	methionyl-tRNA synthetase
Kmarxianus_FIM1_360	31.496	27.34	27.682	45.123	47.8	45.693	0.680003	up	1.30469e-19	2.85579e-19	serine/threonine-protein kinase BUD32
Kmarxianus_FIM1_361	51.809	61.712	59.719	63.499	62.278	62.389	0.119232	up	6.12421e-09	1.00254e-08	aminodeoxychorismate lyase
Kmarxianus_FIM1_362	18.848	21.188	20.549	22.552	21.214	21.857	0.115235	up	5.69337e-07	8.71173e-07	AP-3 complex subunit beta
Kmarxianus_FIM1_363	21.185	19.053	20.146	26.365	24.112	27.08	0.361075	up	0.00507472	0.00635952	U2 snRNP component HSH155
Kmarxianus_FIM1_364	21.288	19.104	20.176	27.061	27.885	27.24	0.440318	up	6.1781e-06	9.04817e-06	GPI transamidase component GPI16
Kmarxianus_FIM1_365	65.764	59.114	63.833	55.285	52.06	54.923	-0.217796	down	1.13996e-52	4.21697e-52	elongator complex protein 5
Kmarxianus_FIM1_366	14.814	14.862	16.427	17.806	18.498	19.451	0.274224	up	0.945271	0.95091	target of rapamycin complex 1 subunit KOG1
Kmarxianus_FIM1_367	679.619	747.958	567.468	461.143	483.417	489.236	-0.476581	down	0	0	high-affinity nicotinic acid transporter
Kmarxianus_FIM1_368	37.624	48.329	36.51	22.58	24.959	23.244	-0.790845	down	0	0	DNA repair protein RAD2
Kmarxianus_FIM1_369	11.671	13.776	10.513	9.98	8.602	8.601	-0.403649	down	1.02392e-16	2.09063e-16	hypothetical protein KLMA_10472
Kmarxianus_FIM1_370	13.242	15.107	12.711	18.351	16.063	17.099	0.327182	up	0.444662	0.472312	mitochondrial carrier protein MTM1
Kmarxianus_FIM1_371	9.725	13.256	10.788	11.066	10.427	11.731	-0.0234716	down	1.41274e-09	2.35623e-09	protein SSP1
Kmarxianus_FIM1_372	126.384	160.879	130.669	149.145	164.076	134.645	0.0997982	up	1.27193e-29	3.38169e-29	6-phosphogluconate dehydrogenase
Kmarxianus_FIM1_373	14.482	11.234	7.129	9.6	9.024	8.729	-0.263948	down	2.211e-29	5.8605e-29	hypothetical protein FIM1_373
Kmarxianus_FIM1_374	35.668	33.532	33.852	48.773	54.559	52.674	0.598215	up	2.83044e-13	5.28949e-13	protein SVP26
Kmarxianus_FIM1_375	25.216	32.957	25.375	29.768	30.623	26.27	0.0527757	up	2.18705e-13	4.10474e-13	protein STB5
Kmarxianus_FIM1_376	106.337	117.827	94.728	92.005	101.744	92.548	-0.155554	down	4.23943e-100	2.30109e-99	thiol-specific monooxygenase
Kmarxianus_FIM1_377	55.381	58.032	59.458	68.681	78.183	65.203	0.29482	up	0.72163	0.741636	protein CTR2
Kmarxianus_FIM1_378	3859.98	4350.13	3261.03	2953.95	3282.43	3002.03	-0.312293	down	0	0	enolase
Kmarxianus_FIM1_379	6.51	8.107	7.478	5.816	6.018	4.83	-0.406921	down	1.87349e-29	4.97093e-29	spindle pole body component alp4
Kmarxianus_FIM1_380	70.726	91.626	72.5	82.866	71.471	68.996	-0.0725545	down	6.65375e-139	4.33115e-138	GAL4-like Zn2Cys6 binuclear cluster DNA-binding domain
Kmarxianus_FIM1_381	32.943	36.777	33.275	38.06	35.434	35.664	0.0838412	up	7.65941e-15	1.49109e-14	pumilio -like proteiny domain family member 4
Kmarxianus_FIM1_382	11.028	6.905	6.991	7.274	7.84	7.709	-0.127031	down	0.00016186	0.000221535	hypothetical protein FIM1_382
Kmarxianus_FIM1_383	1922.24	1766.55	1746.6	1974.5	2096.95	2201.6	0.206784	up	4.72581e-53	1.75564e-52	enoate reductase 1
Kmarxianus_FIM1_384	4464.58	4572.17	3933.27	2690.87	2917.04	3138.55	-0.56841	down	0	0	plasma membrane ATPase
Kmarxianus_FIM1_385	136.016	199.843	176.655	190.057	168.354	135.781	-0.0525194	down	3.58137e-65	1.47516e-64	tRNA-splicing endonuclease subunit SEN34
Kmarxianus_FIM1_386	204.983	243.337	220.281	231.279	209.728	210.521	-0.0373182	down	0	0	calcium-transporting ATPase 2
Kmarxianus_FIM1_387	17.574	20.532	21.468	30.537	30.465	34.82	0.685647	up	2.36946e-14	4.56679e-14	conserved oligomeric Golgi complex subunit 7
Kmarxianus_FIM1_388	20.379	21.732	19.04	30.528	30.457	29.968	0.572722	up	4.21356e-12	7.60244e-12	26S proteasome regulatory subunit RPN14
Kmarxianus_FIM1_389	24.247	24.307	27.85	39.046	38.926	36.685	0.585585	up	1.89474e-23	4.48746e-23	replication factor A protein 1
Kmarxianus_FIM1_390	13.82	13.929	13.528	15.297	15.622	15.485	0.168899	up	0.017804	0.021577	APC/C activator protein CDH1
Kmarxianus_FIM1_391	8.149	7.777	10.387	13.652	14.023	13.406	0.642636	up	1.42692e-09	2.37911e-09	COMPASS component SWD1
Kmarxianus_FIM1_392	38.097	39.687	41.618	95.377	108.818	94.371	1.3222	up	1.87391e-179	1.47292e-178	protein ERP1
Kmarxianus_FIM1_393	50.836	50.632	46.034	55.301	52.072	57.138	0.157447	up	4.32764e-05	6.10706e-05	uncharacterized protein DDB_G0271670
Kmarxianus_FIM1_394	34.865	39.37	32.672	33.67	30.421	34.734	-0.113405	down	0.000145614	0.000199613	protein NUP60
Kmarxianus_FIM1_395	9.262	10.699	11.502	10.739	12.37	12.363	0.173009	up	0.00776507	0.00963628	transcription factor tau 138 kDa subunit
Kmarxianus_FIM1_396	231.323	190.499	223.714	247.97	279.112	258.324	0.28294	up	0.910957	0.92011	hypothetical protein FIM1_396
Kmarxianus_FIM1_397	16.508	12.449	18.53	16.21	17.365	15.434	0.0455113	up	0.000115038	0.000158697	hypothetical protein KLMA_10443
Kmarxianus_FIM1_398	26.143	27.549	29.014	37.136	42.937	46.026	0.608475	up	8.04838e-19	1.72343e-18	protein DOM34
Kmarxianus_FIM1_399	101.753	91.881	112.512	131.496	133.396	130.093	0.367575	up	0.00194153	0.00250516	protein RER1
Kmarxianus_FIM1_400	203.388	179.205	210.269	205.273	221.084	230.171	0.14716	up	9.41531e-12	1.67793e-11	hypothetical protein KLMA_10440
Kmarxianus_FIM1_401	24.756	22.498	23.714	25.397	24.245	24.699	0.0669867	up	1.54311e-08	2.49794e-08	CDP-diacylglycerol--glycerol-3-phosphate 3-phosphatidyltransferase
Kmarxianus_FIM1_402	4.728	3.713	4.757	9.016	7.542	7.072	0.840156	up	1.60847e-08	2.60213e-08	hypothetical protein FIM1_402
Kmarxianus_FIM1_403	68.744	67.02	78.14	114.618	122.856	126.927	0.768555	up	9.50634e-100	5.14919e-99	D-amino-acid oxidase
Kmarxianus_FIM1_404	16.343	15.554	21.513	23.523	27.202	24.899	0.50171	up	5.97083e-06	8.74707e-06	histidinol-phosphatase
Kmarxianus_FIM1_405	46.086	43.43	43.598	64.193	66.604	75.066	0.629011	up	4.2525e-55	1.61539e-54	putative prolyl-tRNA synthetase YHR020W
Kmarxianus_FIM1_406	146.392	137.343	134.328	155.616	172.02	170.502	0.252823	up	0.054905	0.0640886	asparaginyl-tRNA synthetase
Kmarxianus_FIM1_407	135.828	128.906	136.672	166.936	171.26	152.851	0.290797	up	0.487389	0.514143	argininosuccinate lyase
Kmarxianus_FIM1_408	160.045	151.819	159.69	197.097	201.413	210.977	0.37017	up	2.80382e-08	4.51079e-08	hypothetical protein KMAR_10418
Kmarxianus_FIM1_409	238.604	235.981	255.05	284.676	271.582	261.433	0.16438	up	8.63524e-18	1.80546e-17	DUF500 super family
Kmarxianus_FIM1_410	8.68	8.926	9.397	8.698	8.896	7.458	-0.108181	down	7.98774e-16	1.59602e-15	PES4
Kmarxianus_FIM1_411	30.904	32.943	32.077	31.522	32.147	29.975	-0.0347042	down	3.96682e-27	1.00458e-26	NADH dehydrogenase
Kmarxianus_FIM1_412	52.585	58.243	54.174	64.593	60.222	56.355	0.134858	up	3.32599e-06	4.92352e-06	hypothetical protein FIM1_412
Kmarxianus_FIM1_413	186.055	188.534	203.509	282.246	262.88	250.946	0.461583	up	3.63151e-30	9.74931e-30	protein SUR7
Kmarxianus_FIM1_414	117.459	145.204	136.672	175.385	172.337	160.353	0.34744	up	2.39774e-05	3.42525e-05	galactose/lactose metabolism regulatory protein
Kmarxianus_FIM1_415	19.147	19.377	19.152	17.626	19.932	17.72	-0.0612624	down	1.43181e-09	2.38651e-09	RX Fd Sucrase
Kmarxianus_FIM1_416	42.477	42.891	46.449	41.421	42.22	41.568	-0.0741964	down	9.82741e-83	4.72131e-82	pre-mRNA-splicing factor RSE1
Kmarxianus_FIM1_417	117.009	100.153	123.93	145.528	159.3	160.908	0.449348	up	9.85641e-20	2.16924e-19	glucose-signaling factor 2
Kmarxianus_FIM1_418	15.626	13.774	14.529	17.292	16.37	17.722	0.226131	up	0.260547	0.284614	hypothetical protein FIM1_418
Kmarxianus_FIM1_419	19.672	17.817	19.543	22.969	19.972	22.998	0.20935	up	0.0736317	0.0849985	mitotic check point protein BFA1
Kmarxianus_FIM1_420	12.951	12.215	15.163	15.813	15.926	16.223	0.250057	up	0.609434	0.633554	pre-mRNA-processing factor 39
Kmarxianus_FIM1_421	53.943	46.29	52.839	52.221	50.222	53.133	0.0234087	up	4.6013e-24	1.10529e-23	DNA repair protein RAD7
Kmarxianus_FIM1_422	25.477	24.891	27.227	41.416	38.701	39.045	0.618869	up	1.19686e-22	2.78663e-22	protein GYP5
Kmarxianus_FIM1_423	3.655	4.299	3.877	3.737	2.98	3.489	-0.213096	down	0.00569401	0.00711513	protein GYP1
Kmarxianus_FIM1_424	19.107	15.415	19.018	30.288	30.24	30.022	0.758064	up	2.31371e-07	3.60148e-07	methylenetetrahydrofolate dehydrogenase [NAD+]
Kmarxianus_FIM1_425	67.533	47.028	51.401	36.522	40.492	39.099	-0.515312	down	1.6721e-125	1.04172e-124	hypothetical protein KMAR_10403
Kmarxianus_FIM1_426	20.837	18.61	21.752	25.355	27.21	28.112	0.398632	up	5.18073e-06	7.61092e-06	nucleoporin NUP133
Kmarxianus_FIM1_427	21.474	19.56	24.558	29.386	31.22	35.102	0.545099	up	0.000397162	0.000532845	DASH complex subunit DAD2
Kmarxianus_FIM1_428	1.807	1.318	1.534	2.695	2.133	1.988	0.548611	up	0.0379531	0.0448318	shugoshin
Kmarxianus_FIM1_429	8.573	6.992	9.095	15.991	15.206	17.398	0.978549	up	8.08212e-22	1.84881e-21	thymidylate synthase
Kmarxianus_FIM1_430	11.045	10.108	11.208	14.029	13.374	12.426	0.299538	up	0.777487	0.795133	syntaxin UFE1
Kmarxianus_FIM1_431	22.58	19.9	25.292	27.326	28.587	30.266	0.346633	up	0.00895504	0.0110762	protein HBS1
Kmarxianus_FIM1_432	17.062	13.755	14.933	14.147	14.403	14.233	-0.0967275	down	2.01023e-05	2.88271e-05	hypothetical protein KLMA_10411
Kmarxianus_FIM1_433	38.152	38.663	40.319	64.768	68.634	69.194	0.79043	up	5.7457e-33	1.62427e-32	54S ribosomal protein L20
Kmarxianus_FIM1_434	14.177	12.439	12.635	17.544	16.73	16.805	0.379975	up	0.00379145	0.00479156	pre-mRNA-splicing factor ATP-dependent RNA helicase PRP16
Kmarxianus_FIM1_435	28.696	26.158	30.201	44.02	43.044	46.364	0.649575	up	1.06121e-21	2.41696e-21	mitochondrial metalloendopeptidase OMA1
Kmarxianus_FIM1_436	27.733	28.593	31.85	33.938	35.948	35.477	0.256902	up	0.711458	0.731901	zinc finger protein RTS2
Kmarxianus_FIM1_437	11.998	11.079	13.8	17.071	20.29	17.184	0.564688	up	6.35883e-06	9.30764e-06	Golgi apparatus membrane protein TVP38
Kmarxianus_FIM1_438	1.209	1.444	1.628	1.918	2.107	1.699	0.418821	up	0.495333	0.521577	hypothetical protein FIM1_438
Kmarxianus_FIM1_439	28.46	30.837	29.031	23.702	23.389	22.999	-0.333649	down	2.21309e-32	6.17939e-32	bud site selection protein 21
Kmarxianus_FIM1_440	4.914	4.451	6.144	7.896	7.041	7.613	0.539935	up	0.00789081	0.00979	zinc/iron permease
Kmarxianus_FIM1_441	4.659	5.6	6.138	6.233	7.129	7.24	0.329299	up	0.408787	0.436602	protein DIA2
Kmarxianus_FIM1_442	48.969	54.998	51.093	61.701	54.413	55.315	0.144782	up	1.29654e-10	2.24108e-10	lipase 5
Kmarxianus_FIM1_443	15.947	18.261	18.028	22.421	18.066	19.205	0.192483	up	0.172153	0.191864	ras modification protein ERF4
Kmarxianus_FIM1_444	63.219	54.174	65.499	102.581	109.899	103.071	0.786871	up	2.02739e-54	7.65692e-54	ubiquitin-like protein MDY2
Kmarxianus_FIM1_445	17.796	20.572	19.504	25.691	26.611	25.425	0.425531	up	7.84298e-05	0.000109204	GTPase-activating protein GYP3
Kmarxianus_FIM1_446	8.073	7.584	7.987	9.459	9.071	9.296	0.234932	up	0.472489	0.499759	pH-response regulator protein palH/RIM21
Kmarxianus_FIM1_447	16.135	15.71	18.891	25.306	24.282	24.072	0.537845	up	1.00071e-09	1.68028e-09	YNL295W
Kmarxianus_FIM1_448	8.686	8.105	8.855	11.909	13.763	12.768	0.583818	up	2.395e-20	5.32256e-20	protein MON2
Kmarxianus_FIM1_449	17.231	22.156	19.447	29.731	31.549	30.137	0.635786	up	6.91417e-34	1.99011e-33	protein STE20
Kmarxianus_FIM1_450	10.885	9.776	12.142	13.054	13.903	13.741	0.311105	up	0.741247	0.760451	hypothetical protein KMAR_10378
Kmarxianus_FIM1_451	35.48	35.724	32.412	34.196	31.736	30.077	-0.110002	down	1.15036e-46	3.98999e-46	protein TRF5
Kmarxianus_FIM1_452	12.379	16.239	16.162	14.475	15.968	15.614	0.0405632	up	1.15699e-05	1.67662e-05	protein YMR111C
Kmarxianus_FIM1_453	74.301	94.796	68.847	134.197	130.734	114.517	0.673273	up	1.34125e-20	2.99732e-20	_
Kmarxianus_FIM1_454	2.295	1.838	2.072	2.11	2.657	2.531	0.233966	up	0.718663	0.738877	hypothetical protein FIM1_454
Kmarxianus_FIM1_455	143.69	158.691	145.739	152.713	166.279	137.514	0.0267485	up	6.97221e-23	1.63059e-22	hypothetical protein KMAR_10373
Kmarxianus_FIM1_456	65.554	85.753	69.878	58.462	60.585	51.729	-0.373143	down	1.74155e-168	1.29858e-167	protein MCH5
Kmarxianus_FIM1_457	679.948	588.47	625.853	659.57	682.047	653.707	0.0749802	up	3.59462e-62	1.44754e-61	60S ribosomal protein L18
Kmarxianus_FIM1_458	2398.08	2108.2	2193.95	1956.15	2056.2	2070.38	-0.139494	down	0	0	40S ribosomal protein S19
Kmarxianus_FIM1_459	18.433	18.556	18.822	23.335	21.115	23.402	0.281828	up	0.95791	0.962513	hypothetical protein KMAR_10371
Kmarxianus_FIM1_460	11.063	10.306	8.392	9.721	6.266	7.577	-0.3368	down	2.76125e-09	4.55445e-09	hypothetical protein KMAR_10370
Kmarxianus_FIM1_461	11.147	12.14	10.689	16.989	16.7	17.615	0.594512	up	3.09552e-10	5.2894e-10	protein PEX28
Kmarxianus_FIM1_462	19.515	20.723	20.516	29.093	30.97	30.65	0.578306	up	1.11381e-09	1.86419e-09	hypothetical protein KMAR_10368
Kmarxianus_FIM1_463	38.851	37.089	29.807	42.557	43.25	40.622	0.257704	up	0.346671	0.373542	hypothetical protein FIM1_463
Kmarxianus_FIM1_464	1400.14	1412.62	1452.56	1886.92	1779.17	1776.26	0.351577	up	1.78951e-59	7.0862e-59	small glutamine-rich tetratricopeptide repeat-containing protein 2
Kmarxianus_FIM1_465	397.866	435.271	524.967	912.867	947.532	897.823	1.02214	up	5.05731e-270	5.45042e-269	protein SAE3
Kmarxianus_FIM1_466	61.481	67.073	59.38	68.167	64.19	67.006	0.0851703	up	7.02488e-21	1.57863e-20	hypothetical protein KMAR_10365
Kmarxianus_FIM1_467	181.135	172.386	159.143	155.318	162.997	146.247	-0.142142	down	2.23464e-68	9.4886e-68	hypothetical protein KMAR_10364
Kmarxianus_FIM1_468	598.146	780.869	532.712	624.765	513.874	439.291	-0.276843	down	0	0	hypothetical protein KMAR_10363
Kmarxianus_FIM1_469	170.282	214.626	161.145	142.952	117.953	103.652	-0.582893	down	0	0	chromatin modification-related protein YNG2
Kmarxianus_FIM1_470	30.309	45.14	27.631	27.004	23.909	19.023	-0.559637	down	3.78454e-177	2.94372e-176	matE super family
Kmarxianus_FIM1_471	11.754	14.202	11.265	16.044	15.062	14.693	0.299178	up	0.752573	0.770709	general amino-acid permease GAP1
Kmarxianus_FIM1_472	33.959	46.162	48.249	57.039	46.497	44.575	0.206366	up	0.00749275	0.0093116	lrgB super family
Kmarxianus_FIM1_473	56.705	63.735	59.779	70.092	70.082	67.513	0.204657	up	9.9262e-05	0.000137369	hypothetical protein FIM1_473
Kmarxianus_FIM1_474	56.246	51.14	58.763	89.767	83.057	85.724	0.637945	up	3.04295e-16	6.13165e-16	54S ribosomal protein L38
Kmarxianus_FIM1_475	25.398	25.951	27.92	35.218	32.938	36.315	0.398261	up	1.12196e-05	1.62631e-05	protein Kinases
Kmarxianus_FIM1_476	2261.2	1927.33	2254.94	2363.65	2762.02	2739.34	0.287611	up	0.273178	0.297914	cytochrome b-c1 complex subunit 8
Kmarxianus_FIM1_477	32.45	33.121	34.522	93.652	101.308	92.623	1.52261	up	0	0	farnesyl pyrophosphate synthetase
Kmarxianus_FIM1_478	69.206	58.952	59.645	50.228	47.113	52.126	-0.329387	down	2.92383e-106	1.63804e-105	rRNA-processing protein EBP2
Kmarxianus_FIM1_479	8.3	9.578	8.115	9.356	10.191	9.039	0.137171	up	0.00189251	0.00244553	U5 small nuclear ribonucleoprotein component
Kmarxianus_FIM1_480	21.264	17.223	18.972	25.472	26.69	26.907	0.460559	up	3.46942e-06	5.13294e-06	polyamine transporter TPO5
Kmarxianus_FIM1_481	67.009	59.92	66.676	69.667	70.5	74.925	0.151835	up	2.89573e-08	4.65294e-08	zinc-regulated transporter 3
Kmarxianus_FIM1_482	35.507	31.84	35.009	27.202	26.372	27.33	-0.339302	down	2.57858e-103	1.42026e-102	protein LST4
Kmarxianus_FIM1_483	26.598	25.423	30.045	31.458	32.419	31.868	0.222405	up	0.0764663	0.0881538	histone-lysine N-methyltransferase
Kmarxianus_FIM1_484	4.355	4.217	6.066	4.872	8.489	6.158	0.415087	up	0.295805	0.32085	Protein that regulates signaling from G protein beta subunit Ste4p
Kmarxianus_FIM1_485	19.149	20.319	20.315	19.356	19.098	19.406	-0.0471666	down	1.98404e-12	3.61092e-12	pheromone a factor receptor
Kmarxianus_FIM1_486	38.799	46.431	41.079	42.642	36.328	43.791	-0.0411041	down	4.79374e-31	1.30982e-30	hypothetical protein KMAR_10346
Kmarxianus_FIM1_487	28.67	29.209	36.619	50.572	58.182	48.035	0.73045	up	3.49283e-13	6.51339e-13	replication factor A protein 3
Kmarxianus_FIM1_488	1023.27	1094.4	983.081	1179.88	1138.76	1057.36	0.122696	up	2.43846e-90	1.24471e-89	cell wall synthesis protein KRE9
Kmarxianus_FIM1_489	35.217	42.445	39.086	40.328	39.169	36.611	-0.00793025	down	7.68587e-39	2.39702e-38	RSC chromatin remodeling complex subunit RSC8
Kmarxianus_FIM1_490	26.413	28.754	29.229	44.138	42.872	41.579	0.607503	up	1.42423e-31	3.92226e-31	protein CASP
Kmarxianus_FIM1_491	1305.56	1208.22	1099.45	1018.05	1043.92	1070.74	-0.205879	down	0	0	ribosomal_L22
Kmarxianus_FIM1_492	90.935	80.751	94.78	124.581	125.21	125.255	0.493111	up	8.9868e-18	1.87596e-17	autophagy-related protein 27
Kmarxianus_FIM1_493	78.311	70.269	85.168	127.26	124.019	104.734	0.60697	up	1.25561e-15	2.49832e-15	prefoldin subunit 1
Kmarxianus_FIM1_494	10.805	9.859	10.274	20.256	23.499	19.443	1.03043	up	3.23521e-33	9.19547e-33	protein ATP12
Kmarxianus_FIM1_495	5.747	5.214	6.104	13.286	14.632	12.915	1.25855	up	3.01362e-84	1.46532e-83	UPF0508 protein KLLA0A06237g
Kmarxianus_FIM1_496	61.393	55.814	63.901	105.429	93.902	94.6	0.698618	up	3.27585e-67	1.37093e-66	probable alpha-1,6-mannosyltransferase MNN11
Kmarxianus_FIM1_497	60.647	66.139	54.063	89.441	87.415	74.285	0.473705	up	1.00974e-14	1.9606e-14	pantothenate transporter FEN2
Kmarxianus_FIM1_498	27.532	22.011	20.374	37.136	31.486	31.071	0.51183	up	0.00286805	0.00365909	protein GON7
Kmarxianus_FIM1_499	135.96	132.667	147.04	234.177	237.496	210.957	0.715672	up	2.14247e-50	7.73926e-50	single-stranded DNA-binding protein RIM1
Kmarxianus_FIM1_500	15.732	15.986	19.538	31.792	28.478	34.797	0.891185	up	1.84616e-20	4.10808e-20	hypothetical protein FIM1_500
Kmarxianus_FIM1_501	5.574	6.657	7.405	11.896	11.172	10.102	0.756288	up	1.43476e-08	2.3247e-08	hypothetical protein FIM1_501
Kmarxianus_FIM1_502	75.001	78.365	82.579	123.123	141.21	132.599	0.750434	up	1.13287e-51	4.14382e-51	presequence translocated-associated motor subunit PAM17
Kmarxianus_FIM1_503	31.765	28.93	33.946	37.577	33.122	35.751	0.169634	up	0.000998911	0.00130991	F-box protein YJL149W
Kmarxianus_FIM1_504	20.969	19.201	22.823	23.774	22.689	25.446	0.190972	up	0.0181018	0.0219227	putative transcriptional regulatory protein YKR064W
Kmarxianus_FIM1_505	18.09	16.452	18.345	18.148	19.097	18.895	0.0861112	up	5.13682e-05	7.2275e-05	protein LAS1
Kmarxianus_FIM1_506	185.439	196.649	142.395	79.171	81.039	86.055	-1.09068	down	0	0	DNA-directed RNA polymerase I subunit RPA34
Kmarxianus_FIM1_507	84.167	88.278	73.15	74.969	70.24	70.578	-0.186671	down	1.63867e-59	6.49875e-59	transcription initiation factor IIE subunit beta
Kmarxianus_FIM1_508	99.029	91.232	107.755	139.934	123.869	143.553	0.450896	up	3.73605e-17	7.69136e-17	uncharacterized protein YJL147C
Kmarxianus_FIM1_509	38.008	45.493	43.52	61.255	53.181	50.66	0.37823	up	0.00204946	0.00263986	hypothetical protein KLMA_10358
Kmarxianus_FIM1_510	13.723	16.151	19.086	37.444	39.488	36.224	1.20859	up	3.51842e-74	1.57725e-73	phosphatidylinositol transfer protein SFH5
Kmarxianus_FIM1_511	134.67	161.484	137.302	151.886	146.955	149.36	0.04826	up	4.93072e-38	1.51605e-37	biotin synthase
Kmarxianus_FIM1_512	4860.34	4859.75	6276.77	6321.56	6332.51	5447.21	0.178302	up	1.81479e-74	8.16344e-74	hypothetical protein KLMA_10355
Kmarxianus_FIM1_513	204.826	262.994	258.316	230.161	210.42	205.725	-0.168022	down	1.12147e-84	5.47843e-84	mitochondrial import inner membrane translocase subunit TIM17
Kmarxianus_FIM1_514	29.197	31.094	30.139	36.294	36.901	34.726	0.255094	up	0.382766	0.41032	dual specificity protein kinase YAK1
Kmarxianus_FIM1_515	44.284	38.902	38.337	54.564	58.802	54.601	0.466939	up	3.13308e-05	4.45138e-05	DNA-directed RNA polymerase II subunit RPB4
Kmarxianus_FIM1_516	30.659	31.412	34.685	47.466	51.992	49.61	0.623532	up	1.54609e-25	3.80838e-25	probable mannosyltransferase YUR1
Kmarxianus_FIM1_517	26.705	23.809	25.136	22.839	25.855	26.88	-0.00145004	down	6.79544e-08	1.07897e-07	ribosome biogenesis protein UTP30
Kmarxianus_FIM1_518	1067.68	900.225	926.317	1017.28	1072.33	1155.91	0.165275	up	3.0754e-66	1.27681e-65	ATP-dependent RNA helicase eIF4A
Kmarxianus_FIM1_519	20.537	26.979	20.911	23.885	22.299	21.358	-0.01878	down	1.15391e-12	2.11631e-12	GT8_Glycogenin
Kmarxianus_FIM1_520	1638.57	1818.8	1656.73	1634.58	1656.31	1501.81	-0.0936399	down	2.30885e-221	2.10617e-220	Rps21a/Rps21b
Kmarxianus_FIM1_521	5.47	3.883	4.012	4.834	5.164	4.853	0.152068	up	0.430514	0.457749	hypothetical protein KLMA_10346
Kmarxianus_FIM1_522	25.272	22.004	21.879	19.712	22.48	21.913	-0.109392	down	3.81705e-25	9.32323e-25	tRNA (uracil-5-)-methyltransferase
Kmarxianus_FIM1_523	6.754	5.243	6.474	10.852	9.223	10.463	0.725251	up	2.0531e-05	2.94177e-05	GTP-binding protein RHO4
Kmarxianus_FIM1_524	17.921	18.105	20.002	16.377	18.509	17.887	-0.0863432	down	2.15685e-116	1.28844e-115	dynein heavy chain
Kmarxianus_FIM1_525	9.605	9.069	8.633	13.686	13.662	13.453	0.579281	up	4.02773e-06	5.94045e-06	dihydrosphingosine 1-phosphate phosphatase LCB3
Kmarxianus_FIM1_526	115.834	111.337	125.891	111.556	111.457	120.894	-0.0379027	down	7.52859e-13	1.38955e-12	protein YJL133C-A
Kmarxianus_FIM1_527	183.944	220.117	164.063	152.639	155.876	144.231	-0.327502	down	0	0	6-phosphofructokinase subunit alpha
Kmarxianus_FIM1_528	39.39	55.25	42.542	56.305	51.602	43.007	0.137633	up	2.57993e-08	4.15571e-08	clathrin coat assembly protein AP180A
Kmarxianus_FIM1_529	6.155	6.14	5.094	6.504	6.128	4.906	0.0123072	up	0.0202675	0.0244717	hypothetical protein FIM1_529
Kmarxianus_FIM1_530	48.584	56.676	52.646	80.415	80.811	89.968	0.669726	up	6.67073e-18	1.40088e-17	UPF0041 protein FMP43
Kmarxianus_FIM1_531	39.899	46.896	39.236	67.747	64.948	58.798	0.603501	up	2.90997e-28	7.53738e-28	succinyl-CoA ligase [ADP-forming] subunit beta
Kmarxianus_FIM1_532	40.046	49.976	32.896	25.974	27.677	23.06	-0.68017	down	1.33814e-292	1.55087e-291	protein SDA1
Kmarxianus_FIM1_533	33.299	28.805	30.933	37.357	31.837	34.76	0.160064	up	0.000170586	0.000233112	transcription factor IIIB 70 kDa subunit
Kmarxianus_FIM1_534	54.054	51.755	63.653	81.756	86.867	77.074	0.535911	up	2.83368e-13	5.29366e-13	2',3'-cyclic-nucleotide 3'-phosphodiesterase
Kmarxianus_FIM1_535	29.479	33.382	33.247	39.964	50.244	41.917	0.459163	up	2.89208e-05	4.11344e-05	6-phosphogluconolactonase 3
Kmarxianus_FIM1_536	169.182	208.088	157.032	89.502	87.837	89.882	-0.999614	down	0	0	HSF_DNA-bind super family
Kmarxianus_FIM1_537	305.701	356.402	274.623	180.577	182.28	175.042	-0.800288	down	0	0	RRM
Kmarxianus_FIM1_538	4.929	5.379	6.419	6.277	5.816	5.512	0.0737936	up	2.35339e-05	3.36281e-05	DNA replication ATP-dependent helicase DNA2
Kmarxianus_FIM1_539	5.885	6.464	7.789	9.351	10.299	9.111	0.514129	up	0.00281229	0.00359058	hypothetical protein KLMA_10327
Kmarxianus_FIM1_540	20.413	19.569	20.557	23.968	26.142	27.394	0.35639	up	2.40666e-05	3.43706e-05	pre-mRNA-splicing factor 8
Kmarxianus_FIM1_541	4.214	4.19	5.502	7.001	6.775	6.44	0.539693	up	0.000243254	0.000329658	anaphase-promoting complex subunit CDC23
Kmarxianus_FIM1_542	5.403	3.728	5.371	7.221	6.612	5.847	0.4404	up	0.15649	0.175042	THO complex subunit THP2
Kmarxianus_FIM1_543	10.007	10.807	10.611	11.995	9.129	12.126	0.081434	up	0.000482072	0.000643296	GTPase MTG2
Kmarxianus_FIM1_544	73.723	79.917	73.162	115.079	105.631	103.507	0.515521	up	3.54581e-12	6.4087e-12	hypothetical protein KLMA_10322
Kmarxianus_FIM1_545	30.839	36.281	29.823	31.381	31.472	34.29	0.00297322	up	1.19896e-12	2.19663e-12	dnaJ-related protein SCJ1
Kmarxianus_FIM1_546	842.478	690.445	663.059	421.214	443.488	483.896	-0.703405	down	0	0	probable 1,3-beta-glucanosyltransferase GAS3
Kmarxianus_FIM1_547	77.391	85.462	81.174	93.661	85.93	97.461	0.183114	up	3.04551e-08	4.88909e-08	serine/threonine-protein kinase SKY1
Kmarxianus_FIM1_548	12.412	13.67	11.703	16.753	18.654	14.418	0.399029	up	0.100385	0.114616	hypothetical protein FIM1_549
Kmarxianus_FIM1_549	19.88	19.991	20.217	22.627	26.008	19.711	0.185771	up	0.334786	0.361107	RRM
Kmarxianus_FIM1_550	155.206	138.627	116.07	75.214	75.898	85.134	-0.794985	down	0	0	GMP synthase
Kmarxianus_FIM1_551	11.291	8.557	14.117	14.079	17.512	16.94	0.514819	up	0.000747901	0.000986942	uroporphyrinogen-III synthase
Kmarxianus_FIM1_552	9.62	8.857	10.823	10.269	12.654	12.806	0.286168	up	0.783997	0.801164	transport protein particle 130 kDa subunit
Kmarxianus_FIM1_553	20.287	18.085	20.927	24.453	24.935	27.206	0.369207	up	6.94393e-05	9.69961e-05	silent chromatin protein ESC1
Kmarxianus_FIM1_554	9.509	7.351	9.521	16.065	19.394	15.652	0.954055	up	2.2877e-31	6.28696e-31	phosphomevalonate kinase
Kmarxianus_FIM1_555	9.445	8.565	11.022	13.632	12.941	12.366	0.423534	up	0.0416493	0.0490317	transcriptional repressor Rfm1
Kmarxianus_FIM1_556	8.083	6.076	6.369	11.824	12.103	13.447	0.864347	up	1.72397e-20	3.8411e-20	protein FMP42
Kmarxianus_FIM1_557	28.241	23.029	25.37	26.281	26.661	22.915	-0.0148147	down	2.37466e-08	3.82743e-08	family of serine hydrolases 3
Kmarxianus_FIM1_558	16.208	15.286	15.552	28.921	29.922	26.642	0.861558	up	8.02322e-20	1.76876e-19	family of serine hydrolases 2
Kmarxianus_FIM1_559	14.739	14.463	19.815	22.049	22.041	19.921	0.385017	up	0.0158758	0.0192983	ubiquitin carboxyl-terminal hydrolase 8
Kmarxianus_FIM1_560	28.105	28.605	32.029	42.113	44.013	40.516	0.513101	up	5.13404e-08	8.1841e-08	phosducin-like protein 2
Kmarxianus_FIM1_561	20.53	17.829	23.196	25.91	25.334	25.665	0.321262	up	0.172761	0.192501	double-strand break repair protein MRE11
Kmarxianus_FIM1_562	85.755	76.339	70.586	81.13	86.679	79.984	0.0907871	up	1.00385e-09	1.68501e-09	probable phosphoglycerate mutase YOR283W
Kmarxianus_FIM1_563	328.529	305.235	348.13	424.431	493.236	452.014	0.480199	up	6.63289e-29	1.74661e-28	putative thiosulfate sulfurtransferase YOR285W
Kmarxianus_FIM1_564	103.619	103.051	117.256	171.741	190.762	180.314	0.744796	up	4.06593e-53	1.51372e-52	putative thiosulfate sulfurtransferase FMP31
Kmarxianus_FIM1_565	33.283	26.155	27.081	19.248	19.89	20.147	-0.545327	down	3.95355e-71	1.7221e-70	UPF0399 protein YOR287C
Kmarxianus_FIM1_566	56.027	41.977	55.419	80.523	72.79	69.925	0.541059	up	1.89078e-06	2.82375e-06	hypothetical protein KLMA_10301
Kmarxianus_FIM1_567	24.263	18.598	25.805	34.689	35.953	38.705	0.671222	up	1.04913e-10	1.81824e-10	hypothetical protein KMAR_10270
Kmarxianus_FIM1_568	68.623	72.322	71.939	110.005	127.592	135.121	0.808008	up	3.55086e-165	2.62522e-164	spore wall maturation protein DIT1
Kmarxianus_FIM1_569	104.163	104.582	116.289	140.803	172.415	170.203	0.572685	up	1.2327e-71	5.39188e-71	cytochrome P450-DIT2
Kmarxianus_FIM1_570	190.888	162.186	147.477	106.988	118.864	127.363	-0.502967	down	0	0	uridine nucleosidase
Kmarxianus_FIM1_571	189.432	167.229	183.589	184.198	189.739	202.247	0.0929019	up	1.05089e-27	2.69662e-27	UPF0676 protein C1494.01
Kmarxianus_FIM1_572	32.307	25.844	27.838	25.174	28.82	29.351	-0.0450549	down	1.41092e-18	3.00893e-18	probable transporter MCH2
Kmarxianus_FIM1_573	398.757	305.93	369.018	380.64	388.34	412.396	0.13787	up	1.42652e-20	3.18242e-20	hypoxanthine-guanine phosphoribosyltransferase
Kmarxianus_FIM1_574	35.68	34.23	32.642	30.324	31.576	32.43	-0.120563	down	2.58616e-41	8.37019e-41	U3 small nucleolar RNA-associated protein 5
Kmarxianus_FIM1_575	303.919	294.445	379.405	346.436	362.379	346.575	0.11021	up	1.5572e-17	3.23637e-17	negative cofactor 2 complex subunit beta
Kmarxianus_FIM1_576	58.95	54.393	69.311	83.26	88.359	89.927	0.517944	up	3.32359e-50	1.1981e-49	IBN_N super family
Kmarxianus_FIM1_577	44.265	43.712	50.986	33.955	36.713	34.036	-0.408374	down	2.02648e-116	1.21334e-115	GPI mannosyltransferase 4
Kmarxianus_FIM1_578	62.43	57.229	75.728	112.763	121.014	117.848	0.847693	up	8.83843e-147	5.94575e-146	26S protease regulatory subunit 6B -like protein
Kmarxianus_FIM1_579	10.846	8.849	12.21	15.668	16.864	17.42	0.646711	up	1.58483e-10	2.73307e-10	she9_MDM33 super family
Kmarxianus_FIM1_580	31.309	24.883	29.784	28.512	27.737	26.695	-0.0517945	down	5.67916e-08	9.03927e-08	protein SPP2
Kmarxianus_FIM1_581	45.285	42.108	38.568	35.464	41.26	47.746	-0.0171786	down	1.03345e-27	2.65317e-27	mitochondrial distribution and morphology protein 32
Kmarxianus_FIM1_582	158.572	137	124.529	96.95	100.104	111.008	-0.447512	down	1.11414e-215	1.00062e-214	pre-rRNA-processing protein PNO1
Kmarxianus_FIM1_583	15.647	11.144	15.914	11.302	12.061	11.536	-0.291197	down	1.84982e-10	3.1806e-10	peptidyl-tRNA hydrolase
Kmarxianus_FIM1_584	11.005	14.035	18.596	24.427	24.769	25.648	0.778326	up	3.98606e-19	8.62024e-19	GTP-binding protein GTR1
Kmarxianus_FIM1_585	130.333	132.855	142.89	143.391	153.646	162.291	0.177767	up	3.43177e-10	5.8589e-10	rotenone-insensitive NADH-ubiquinone oxidoreductase
Kmarxianus_FIM1_586	39.286	33.425	32.158	27.699	29.606	32.185	-0.228783	down	2.07436e-102	1.13417e-101	exoribonuclease II
Kmarxianus_FIM1_587	10.198	6.334	9.759	16.345	16.367	13.318	0.807935	up	2.12617e-11	3.75583e-11	hypothetical protein KLMA_10277
Kmarxianus_FIM1_588	44.746	39.884	50.404	84.465	94.167	87.118	0.976731	up	8.99941e-33	2.52903e-32	54S ribosomal protein L33
Kmarxianus_FIM1_589	25.412	21.8	31.29	39.621	38.253	41.937	0.60994	up	1.27049e-24	3.07875e-24	RNA exonuclease NGL2
Kmarxianus_FIM1_590	26.859	23.091	26.397	34.041	35.886	35.488	0.465421	up	8.83561e-09	1.43964e-08	ATP-dependent DNA helicase II subunit 1
Kmarxianus_FIM1_591	14.33	13.234	15.739	17.119	16.248	18.09	0.248885	up	0.650046	0.672563	palmitoyltransferase PFA4
Kmarxianus_FIM1_592	54.226	52.625	56.205	55.08	55.209	59.298	0.056657	up	1.90057e-49	6.81363e-49	transcriptional regulatory protein SIN3
Kmarxianus_FIM1_593	61.702	51.991	57.351	64.734	66.221	61.092	0.167089	up	0.0253455	0.0303786	DNA-directed RNA polymerase II subunit RPB11
Kmarxianus_FIM1_594	22.067	21.833	21.248	17.523	18.922	22.444	-0.145716	down	4.2247e-33	1.19688e-32	cell cycle serine/threonine-protein kinase CDC5/MSD2
Kmarxianus_FIM1_595	40.307	40.298	42.06	35.363	35.682	35.804	-0.199145	down	1.90557e-81	9.05495e-81	DNA topoisomerase 1
Kmarxianus_FIM1_596	414.712	446.673	388.288	366.211	332.413	331.267	-0.279058	down	6.21783e-222	5.68192e-221	mitochondrial intermembrane space cysteine motif-containing protein MIC17
Kmarxianus_FIM1_597	180.281	157.576	198.318	226.556	242.199	255.136	0.433066	up	2.2849e-17	4.73748e-17	SAP super family
Kmarxianus_FIM1_598	12.128	9.067	13.367	22.357	21.627	18.09	0.844747	up	5.12021e-13	9.49728e-13	coenzyme Q-binding protein COQ10
Kmarxianus_FIM1_599	12.987	9.628	13.927	16.368	17.894	13.703	0.392398	up	0.0805252	0.0927512	mitochondrial distribution and morphology protein 12
Kmarxianus_FIM1_600	29.285	28.083	30.583	41.871	44.302	46.134	0.589101	up	1.11035e-22	2.58868e-22	sorting nexin MVP1
Kmarxianus_FIM1_601	62.207	62.075	61.562	63.11	58.046	61.224	-0.0271441	down	9.15738e-27	2.309e-26	RNA 3'-terminal phosphate cyclase-like protein
Kmarxianus_FIM1_602	54.289	50.969	62.841	73.997	70.868	73.832	0.379616	up	0.000217922	0.000296558	transcription initiation factor TFIID subunit 4
Kmarxianus_FIM1_603	1046.16	997.64	1223.11	1563.99	1400.42	1357.65	0.403791	up	3.05354e-161	2.21678e-160	lysophospholipase
Kmarxianus_FIM1_604	70.698	85.515	94.091	127.136	118.488	121.51	0.55262	up	7.741e-14	1.47341e-13	histone H2A.Z
Kmarxianus_FIM1_605	25.607	22.672	27.816	52.533	46.525	45.153	0.922281	up	8.76089e-30	2.34356e-29	OPA3-like protein
Kmarxianus_FIM1_606	90.287	75.9	93.317	122.786	124.355	118.921	0.496326	up	2.61064e-33	7.44859e-33	ERAD-associated E3 ubiquitin-protein ligase HRD1
Kmarxianus_FIM1_607	25.81	22.575	21.167	19.723	21.159	18.866	-0.219191	down	3.88873e-33	1.1029e-32	RNA polymerase I-specific transcription initiation factor RRN11
Kmarxianus_FIM1_608	25.373	31.646	25.241	42.496	35.734	37.036	0.486689	up	0.0026298	0.00336251	mediator of RNA polymerase II transcription subunit 31
Kmarxianus_FIM1_609	757.992	936.607	1005.47	602.4	552.6	546.406	-0.666265	down	0	0	pyruvate carboxylase 2
Kmarxianus_FIM1_610	42.726	42.752	46.234	39.563	38.136	40.438	-0.156922	down	1.14795e-20	2.57195e-20	DASH complex subunit DUO1
Kmarxianus_FIM1_611	28.838	22.737	31.766	17.431	20.355	22.275	-0.472578	down	3.65996e-32	1.01813e-31	autophagy-related protein 12
Kmarxianus_FIM1_612	70.771	68.331	87.791	76.378	72.435	82.729	0.0292614	up	4.93214e-39	1.54373e-38	YAP1-binding protein 1
Kmarxianus_FIM1_613	54.665	44.479	63.026	99.275	101.725	92.882	0.857718	up	2.466e-60	9.83201e-60	cylicin-2
Kmarxianus_FIM1_614	32.032	28.213	34.43	38.347	40.214	40.441	0.329921	up	0.108437	0.123432	probable protein kinase YGL059W
Kmarxianus_FIM1_615	32.032	28.213	34.43	38.347	40.214	40.441	0.329921	up	0.108437	0.123432	probable protein kinase YGL059W
Kmarxianus_FIM1_616	41.528	38.869	45.306	56.673	57.381	55.071	0.428062	up	0.00170927	0.00221641	ubiquitin-conjugating enzyme E2 2
Kmarxianus_FIM1_617	25.556	18.621	20.16	22.348	25.205	24.903	0.171449	up	0.0971906	0.111139	hypothetical protein KLMA_10246
Kmarxianus_FIM1_618	35.768	48.099	40.715	48.109	45.234	43.379	0.134147	up	4.80726e-07	7.3796e-07	protein SDS23
Kmarxianus_FIM1_619	760.827	823.634	634.706	578.942	558.483	583.941	-0.366464	down	0	0	acyl-CoA desaturase 1
Kmarxianus_FIM1_620	9.44	11.153	10.348	19.752	23.765	19.157	1.01828	up	2.78695e-27	7.08876e-27	siroheme biosynthesis protein MET8
Kmarxianus_FIM1_621	7.325	5.373	6.936	9.338	7.982	7.301	0.326491	up	0.455669	0.48312	RNA binding protein NGR1
Kmarxianus_FIM1_622	13.712	16.957	19.117	19.064	20.591	18.406	0.221817	up	0.411283	0.438999	protein AME1
Kmarxianus_FIM1_623	114.39	102.525	123.971	169.295	180.046	176.648	0.625739	up	3.6575e-29	9.65055e-29	ER-derived vesicles protein ERV14
Kmarxianus_FIM1_624	2.454	3.145	4.092	2.958	2.317	2.882	-0.248523	down	0.00231369	0.00297068	hypothetical protein FIM1_624
Kmarxianus_FIM1_625	732.658	610.918	847.22	1141.12	1185.63	1234.74	0.701027	up	0	0	hypothetical protein KLMA_10238
Kmarxianus_FIM1_626	419	357.116	399.551	507.929	599.884	589.46	0.529738	up	1.6873e-85	8.28124e-85	uncharacterized protein YLR301W
Kmarxianus_FIM1_627	50.007	47.958	55.863	33.121	34.047	34.916	-0.591547	down	0	0	SNF2 N
Kmarxianus_FIM1_628	4212.16	4686.14	5007.51	4434.67	4264.26	3428.2	-0.19745	down	0	0	WW domain-containing protein YFL010C
Kmarxianus_FIM1_629	100.881	99.424	86.761	77.996	72.323	78.895	-0.324683	down	2.77134e-166	2.05472e-165	glucan 1,3-beta-glucosidase
Kmarxianus_FIM1_630	88.692	77.049	85.113	94.246	84.156	92.919	0.113151	up	2.00632e-06	2.99287e-06	hypothetical protein FIM1_630
Kmarxianus_FIM1_631	24.335	31.258	27.438	33.144	32.684	29.193	0.19459	up	0.00012155	0.000167327	rhoGAP_fMSB1
Kmarxianus_FIM1_632	4.671	5.965	6.114	10.598	7.295	9.289	0.698391	up	1.37484e-10	2.37485e-10	gamma-glutamyltransferase
Kmarxianus_FIM1_633	80.647	76.311	79.238	107.127	104.774	127.543	0.523183	up	3.40493e-30	9.14573e-30	elongation factor Tu
Kmarxianus_FIM1_634	68.541	52.493	70.276	70.929	67.948	72.965	0.147074	up	0.000597016	0.000792835	U1 small nuclear ribonucleoprotein C homolog
Kmarxianus_FIM1_635	761.755	672.209	692.174	639.916	755.641	733.756	0.00215279	up	1.0085e-91	5.19354e-91	ATP synthase subunit H
Kmarxianus_FIM1_636	11.574	9.421	12.814	16.968	17.651	18.881	0.662084	up	3.98379e-08	6.37383e-08	hypothetical protein KLMA_10226
Kmarxianus_FIM1_637	542.871	465.163	502.198	740.984	792.007	779.713	0.614809	up	4.70646e-177	3.65538e-176	KLLA0C05126p
Kmarxianus_FIM1_638	10.358	10.722	12.692	15.811	12.293	16.824	0.411755	up	0.029799	0.0355371	translation initiation factor eIF-2B subunit beta
Kmarxianus_FIM1_639	11.972	7.665	7.634	14.692	19.925	19.161	0.97957	up	6.65074e-17	1.36381e-16	protein PET18
Kmarxianus_FIM1_640	8.86	7.96	8.291	11.713	11.915	11.717	0.493137	up	0.000102935	0.000142339	hypothetical protein KMAR_10199
Kmarxianus_FIM1_641	6.718	7.159	5.534	10.187	11.442	11.008	0.749544	up	6.4216e-10	1.08662e-09	DNA damage checkpoint control protein MEC3
Kmarxianus_FIM1_642	44.559	40.836	48.626	56.318	59.514	57.202	0.368589	up	0.00255537	0.00327055	phosphoserine aminotransferase
Kmarxianus_FIM1_643	3343.26	2932.22	2774.06	3073.36	3706.75	3431.91	0.174352	up	1.3566e-30	3.66835e-30	LAFE_0C07910g1_1
Kmarxianus_FIM1_644	38.869	31.301	32.662	35.096	40.874	42.211	0.200703	up	0.0329623	0.0391845	uncharacterized protein YLR287C
Kmarxianus_FIM1_645	8.532	9.383	9.168	12.162	11.88	12.271	0.423058	up	0.00339227	0.00430269	proline-rich protein LAS17
Kmarxianus_FIM1_646	13.708	16.958	15.495	16.52	14.79	19.846	0.14822	up	0.00474699	0.00595738	endochitinase
Kmarxianus_FIM1_647	33.04	31.073	36.51	33.527	35.516	32.843	0.0179952	up	1.04367e-08	1.69681e-08	putative nicotinamide N-methyltransferase
Kmarxianus_FIM1_648	22.653	23.254	27.752	29.338	34.696	33.134	0.399605	up	0.00997976	0.0123116	3-2-trans-enoyl-CoA isomerase
Kmarxianus_FIM1_649	20.304	19.343	23.379	34.609	32.229	35.278	0.696164	up	5.55699e-18	1.16887e-17	DUF1640
Kmarxianus_FIM1_650	37.774	44.447	44.943	62.238	72.019	74.787	0.717103	up	8.65766e-24	2.06449e-23	uncharacterized peptide chain release factor-like protein YLR281C
Kmarxianus_FIM1_651	22.547	23.917	23.556	33.13	29.233	28.513	0.376118	up	5.12414e-05	7.2116e-05	protein YLR278C
Kmarxianus_FIM1_652	37.315	33.107	40.896	43.712	44.091	44.724	0.251593	up	0.338052	0.36448	endoribonuclease YSH1
Kmarxianus_FIM1_653	62.001	53.85	57.072	43.335	46.885	53.122	-0.270663	down	9.06439e-115	5.34758e-114	ATP-dependent RNA helicase DBP9
Kmarxianus_FIM1_654	9.006	7.197	10.728	10.454	10.265	9.844	0.182499	up	0.135724	0.152894	peroxisomal biogenesis factor 8
Kmarxianus_FIM1_655	11.55	9.015	15.135	21.385	16.713	18.76	0.671394	up	1.75029e-09	2.90714e-09	uncharacterized membrane protein YOL073C
Kmarxianus_FIM1_656	19.711	14.282	18.708	31.655	33.619	26.041	0.792987	up	4.83856e-16	9.71242e-16	prefoldin subunit 3
Kmarxianus_FIM1_657	13.07	13.159	13.045	16.15	15.691	15.217	0.260847	up	0.558564	0.58439	uncharacterized ABC transporter ATP-binding protein/permease YOL075C
Kmarxianus_FIM1_658	66.341	68.554	67.495	75.38	67.787	66.756	0.0527215	up	2.8605e-21	6.46704e-21	protein YBR138C
Kmarxianus_FIM1_659	374.668	503.26	488.6	905.008	833.939	752.206	0.866297	up	1.52098e-69	6.52721e-69	_
Kmarxianus_FIM1_660	44.305	40.937	48.057	63.423	58.182	67.628	0.505488	up	8.8607e-14	1.68295e-13	C12G12.12
Kmarxianus_FIM1_661	55.884	60.924	45.405	38.731	35.023	37.656	-0.541999	down	1.51782e-232	1.42949e-231	e3 ubiquitin-protein ligase complex SLX5-SLX8 subunit SLX5
Kmarxianus_FIM1_662	249.501	297.916	205.698	143.325	160.944	165.356	-0.681358	down	0	0	rRNA 2'-O-methyltransferase fibrillarin
Kmarxianus_FIM1_663	19.193	19.54	20.79	19.657	18.661	22.033	0.0199294	up	5.76242e-16	1.15403e-15	flocculation protein FLO5
Kmarxianus_FIM1_664	40.04	40.099	43.331	70.324	76.973	74.389	0.844342	up	1.97126e-73	8.78413e-73	enoyl reductase TSC13
Kmarxianus_FIM1_665	5.503	6.607	9.183	9.645	10.857	10.452	0.539683	up	5.57227e-05	7.82544e-05	cell division control protein 7
Kmarxianus_FIM1_666	3.396	4.296	6.165	7.899	6.412	7.006	0.62128	up	0.00444866	0.00559508	protein ERP3
Kmarxianus_FIM1_667	3.171	2.154	3.99	5.388	5.193	5.566	0.793442	up	1.62751e-08	2.6313e-08	allantoinase
Kmarxianus_FIM1_668	20.946	17.253	16.85	18.575	21.429	21.597	0.162229	up	0.00022166	0.000301409	importin subunit beta-2
Kmarxianus_FIM1_669	9.061	12.341	9.247	13.616	12.156	12.094	0.305036	up	0.654113	0.676235	bud site selection protein 14
Kmarxianus_FIM1_670	29.952	24.838	26.391	35.841	33.98	38.782	0.419836	up	0.00168559	0.00218625	phosphoribosylaminoimidazole-succinocarboxamide synthase
Kmarxianus_FIM1_671	19.483	20.031	20.523	27.086	29.688	29.076	0.515945	up	7.092e-08	1.12503e-07	serine/threonine-protein kinase KIN3
Kmarxianus_FIM1_672	15.923	15.665	17.476	19.9	18.224	19.389	0.22921	up	0.186543	0.207151	cell division control protein 15
Kmarxianus_FIM1_673	81.316	80.534	111.474	140.715	114.758	130.093	0.496361	up	2.19283e-47	7.65147e-47	putative mitochondrial carnitine O-acetyltransferase
Kmarxianus_FIM1_674	82.394	82.643	101.991	114.104	109.694	112.955	0.334696	up	5.41959e-07	8.30008e-07	oxysterol-binding protein -like protein 1
Kmarxianus_FIM1_675	29.44	31.608	31.048	43.053	44.275	43.241	0.503588	up	2.15772e-10	3.70147e-10	initiation-specific alpha-1,6-mannosyltransferase
Kmarxianus_FIM1_676	660.23	761.37	744.38	711.355	626.962	616.42	-0.148045	down	0	0	zinc finger
Kmarxianus_FIM1_677	603.546	524.113	511.681	398.262	431.515	431.994	-0.377664	down	0	0	phosphoglycerate mutase 3
Kmarxianus_FIM1_678	36.371	36.956	36.473	51.765	50.465	52.986	0.499388	up	3.74282e-18	7.91732e-18	probable dipeptidyl-peptidase 3
Kmarxianus_FIM1_679	168.702	218.526	164.657	161.538	162.877	155.037	-0.20298	down	8.35522e-206	7.26668e-205	argininosuccinate synthase
Kmarxianus_FIM1_680	515.501	454.159	434.142	389.795	382.338	402.177	-0.257526	down	0	0	glycerol-3-phosphate dehydrogenase
Kmarxianus_FIM1_681	21.5	27.193	24.924	24.69	26.01	21.292	-0.032201	down	2.80004e-22	6.45317e-22	protein MAM3
Kmarxianus_FIM1_682	80.174	104.782	100.658	121.074	115.079	98.036	0.226595	up	0.00334463	0.00424639	probable serine/threonine-protein kinase YDL025C
Kmarxianus_FIM1_683	93.727	103.715	85.231	93.415	94.743	99.998	0.0277157	up	4.30028e-38	1.32455e-37	ribose-phosphate pyrophosphokinase 5
Kmarxianus_FIM1_684	26.522	22.802	23.725	35.081	29.332	32.728	0.411201	up	0.000460768	0.000615338	AP-2 complex subunit mu
Kmarxianus_FIM1_685	59.673	58.152	69.311	104.333	98.883	108.224	0.734858	up	3.88514e-77	1.77825e-76	hypothetical protein KLMA_10174
Kmarxianus_FIM1_686	92.579	83.555	109.374	143.364	149.101	146.693	0.621204	up	3.61027e-67	1.50967e-66	actin-related protein 2
Kmarxianus_FIM1_687	18.81	16.655	19.886	27.952	28.586	28.161	0.613708	up	3.85205e-26	9.59707e-26	serine/threonine-protein kinase MPS1
Kmarxianus_FIM1_688	8.099	8.247	9.567	10.659	10.798	9.962	0.277932	up	0.966915	0.971002	CRT10 super family[
Kmarxianus_FIM1_689	11.65	11.232	14.037	20.46	23.426	22.315	0.842438	up	6.00885e-41	1.93282e-40	SMC_prok_B
Kmarxianus_FIM1_690	18.583	18.613	18.574	21.612	18.681	22.628	0.174044	up	0.0601714	0.0699701	uncharacterized membrane protein YOL092W
Kmarxianus_FIM1_691	19.292	17.655	19.035	30.81	31.032	23.818	0.613632	up	3.64939e-11	6.40328e-11	tRNA (guanine-N(1)-)-methyltransferase
Kmarxianus_FIM1_692	7.218	5.689	7.562	15.07	13.319	14.158	1.05551	up	8.46998e-24	2.02343e-23	replication factor C subunit 4
Kmarxianus_FIM1_693	10.005	8.101	10.378	14.046	13.475	14.943	0.576038	up	8.63154e-09	1.40683e-08	vacuolar protein sorting-associated protein 52
Kmarxianus_FIM1_694	5.193	3.79	5.275	8.999	9.981	8.325	0.937249	up	3.29237e-25	8.05298e-25	ATP-dependent DNA helicase HMI1
Kmarxianus_FIM1_695	22.281	21.001	24.15	30.151	30.646	30.252	0.433193	up	7.51187e-07	1.14341e-06	vacuolar protein sorting-associated protein 72
Kmarxianus_FIM1_696	14.012	12.253	15.881	22.04	28.66	27.209	0.886347	up	3.06771e-29	8.10663e-29	hexaprenyldihydroxybenzoate methyltransferase
Kmarxianus_FIM1_697	51.189	49.478	68.874	88.183	101.285	94.455	0.743855	up	4.43391e-45	1.51181e-44	vacuolar protein-sorting-associated protein 60
Kmarxianus_FIM1_698	9.505	9.528	7.998	8.252	7.887	6.944	-0.227757	down	2.48675e-15	4.91427e-15	cell division control protein 6
Kmarxianus_FIM1_699	40.026	48.981	40.347	46.046	41.297	42.615	0.00672062	up	1.71614e-59	6.80082e-59	probable DNA-binding protein SNT1
Kmarxianus_FIM1_700	22.458	20.621	20.897	45.178	39.234	40.065	0.960244	up	5.37923e-59	2.11726e-58	elongation of fatty acids protein 2
Kmarxianus_FIM1_701	36.892	30.956	33.254	32.799	34.365	38.392	0.0621952	up	7.01744e-10	1.18399e-09	exosome complex component RRP43
Kmarxianus_FIM1_702	14.464	13.019	14.678	25.494	23.154	25.7	0.81834	up	3.70404e-23	8.71725e-23	probable ribokinase
Kmarxianus_FIM1_703	8.132	8.703	9.539	10.269	8.258	9.462	0.0857341	up	3.22982e-06	4.78387e-06	ubiquitin carboxyl-terminal hydrolase 12
Kmarxianus_FIM1_704	139.852	142.74	102.899	92.159	93.283	100.892	-0.428994	down	0	0	inorganic phosphate transporter PHO87
Kmarxianus_FIM1_705	12.875	14.527	12.206	16.194	14.874	13.693	0.176438	up	0.00919583	0.0113606	probable aconitate hydratase 2
Kmarxianus_FIM1_706	12.336	10.808	14.802	20.915	18.163	19.388	0.62361	up	1.11899e-32	3.13785e-32	rasGEF super family
Kmarxianus_FIM1_707	7.245	7.5	9.151	10.272	12.857	9.883	0.466171	up	0.00114045	0.00149327	protein ECM25
Kmarxianus_FIM1_708	35.05	32.291	45.318	46.302	43.737	46.611	0.278516	up	0.816182	0.831777	pre-mRNA-splicing factor sap114
Kmarxianus_FIM1_709	18.327	16.076	21.387	25.768	26.271	25.659	0.477849	up	5.69671e-10	9.65209e-10	recyclin-1
Kmarxianus_FIM1_710	66.506	59.592	78.534	87.02	86.825	94.171	0.389282	up	1.3608e-05	1.96761e-05	F-box domain
Kmarxianus_FIM1_711	8.804	6.421	8.873	14.067	11.145	8.771	0.495848	up	0.0808153	0.0930444	RNase_H2_suC super family
Kmarxianus_FIM1_712	26.098	19.854	30.823	38.904	41.855	29.864	0.526926	up	0.00305465	0.00388956	protein involved in non-classical protein export pathway
Kmarxianus_FIM1_713	38.934	36.948	52.195	50.419	50.899	54.783	0.285462	up	0.451651	0.479249	Zn2/Cys6 DNA-binding domain
Kmarxianus_FIM1_714	22.645	21.656	27.549	32.195	31.254	33.747	0.435893	up	3.27717e-07	5.06649e-07	putative transcriptional regulatory protein YJL206C
Kmarxianus_FIM1_715	8.945	8.343	9.923	8.619	8.372	10.154	-0.00350311	down	5.79001e-13	1.07169e-12	protein LAA1
Kmarxianus_FIM1_717	0	0.128	0	0.347	0	0	1.41779	up	0.453125	0.480715	hypothetical protein KLMA_10142
Kmarxianus_FIM1_718	47.223	42.184	43.002	62.63	62.94	69.034	0.55553	up	2.38796e-35	7.04395e-35	protein SLA2
Kmarxianus_FIM1_719	1592.03	1423.94	1508.06	1651.91	1675	1629.8	0.131774	up	2.65458e-46	9.18299e-46	translation initiation factor eIF1
Kmarxianus_FIM1_720	58.711	49.925	60.976	56.376	48.786	53.616	-0.0952255	down	4.20938e-18	8.88628e-18	pre-mRNA-splicing factor CWC25
Kmarxianus_FIM1_721	108.333	93.875	108.602	115.275	115.519	130.119	0.215616	up	0.0159308	0.0193607	vacuolar protein sorting-associated protein 75
Kmarxianus_FIM1_722	16.254	12.547	17.28	18.624	19.148	20.536	0.339502	up	0.0834834	0.0960739	cysteinyl-tRNA synthetase
Kmarxianus_FIM1_723	30.685	29.126	32.405	38.31	36.452	42.014	0.340645	up	0.0280885	0.0335509	uncharacterized protein YJR098C
Kmarxianus_FIM1_724	57.747	44.661	51.691	52.897	51.109	55.582	0.0504937	up	1.08967e-06	1.64094e-06	diphthamide biosynthesis protein 4
Kmarxianus_FIM1_725	110.959	89.964	93.14	69.416	77.945	84.451	-0.343166	down	6.1232e-171	4.63854e-170	DNA-directed RNA polymerase I subunit RPA49
Kmarxianus_FIM1_726	25.493	21.259	28.2	34.861	34.533	34.105	0.465562	up	5.25643e-08	8.37407e-08	protein MPA43
Kmarxianus_FIM1_727	8.981	7.631	10.1	14.469	14.092	13.967	0.670865	up	1.60203e-28	4.17439e-28	DNA repair protein RAD50
Kmarxianus_FIM1_728	48.394	53.871	54.194	61.16	58.195	61.611	0.20993	up	0.00391109	0.00493799	protein NRD1
Kmarxianus_FIM1_729	56.127	48.156	63.514	75.115	83.872	80.128	0.51098	up	3.56122e-13	6.63618e-13	54S ribosomal protein L17
Kmarxianus_FIM1_730	10.745	8.016	11.909	14.179	15.868	15.514	0.570925	up	3.57318e-07	5.51758e-07	protein TEX1
Kmarxianus_FIM1_731	16.821	15.189	19.546	21.604	17.907	19.48	0.194344	up	0.136221	0.153421	hypothetical protein KLMA_10128
Kmarxianus_FIM1_732	990.473	807.397	918.639	1020.21	1111.5	1141.61	0.269001	up	0.347023	0.373844	zinc finger protein GIS2
Kmarxianus_FIM1_733	30.914	29.053	30.668	29.566	27.966	30.65	-0.0395827	down	2.82155e-30	7.59046e-30	folic acid synthesis protein FOL1
Kmarxianus_FIM1_734	28.029	24.283	28.417	40.374	42.032	39.031	0.589031	up	2.2219e-19	4.83106e-19	ubiquinone biosynthesis monooxygenase COQ6
Kmarxianus_FIM1_735	31.026	32.6	35.271	41.492	41.411	43.051	0.348889	up	0.0428973	0.0504669	lipase 2
Kmarxianus_FIM1_736	63.292	59.291	72.483	66.36	63.452	67.42	0.0159311	up	8.45628e-63	3.42378e-62	protein SIP3
Kmarxianus_FIM1_737	34.131	31.596	39.151	39.408	44.341	45.833	0.305145	up	0.245714	0.269198	protein transport protein DSL1
Kmarxianus_FIM1_738	1638.31	1296.59	1332.14	1554.61	1750.24	1523.89	0.178411	up	5.45187e-16	1.09309e-15	metal homeostasis factor ATX1
Kmarxianus_FIM1_739	49.961	42.328	45.492	48.619	43.711	53.763	0.0845083	up	6.21225e-05	8.69615e-05	uncharacterized ORAOV1 family protein YNL260C
Kmarxianus_FIM1_740	26.162	22.235	29.165	38.232	33.694	38.089	0.504262	up	1.55169e-07	2.43711e-07	GYF super family
Kmarxianus_FIM1_741	19.74	16.059	21.608	25.852	24.725	24.324	0.383741	up	0.010256	0.0126493	origin recognition complex subunit 5
Kmarxianus_FIM1_742	3.685	3.715	3.271	5.549	5.635	5.76	0.666929	up	1.414e-18	3.01427e-18	DNA polymerase epsilon catalytic subunit A
Kmarxianus_FIM1_743	16.897	14.913	21.69	33.593	33.918	33.46	0.916292	up	2.59405e-37	7.87861e-37	protein transport protein YIF1
Kmarxianus_FIM1_744	14.663	12.062	15.298	20.843	22.552	20.13	0.59611	up	4.56305e-07	7.00884e-07	pre-mRNA-splicing factor CWC23
Kmarxianus_FIM1_745	26.881	25.156	32.282	34.792	30.763	34.183	0.242278	up	0.483481	0.510639	phosphatidylinositol transfer protein PDR17
Kmarxianus_FIM1_746	22.529	23.16	26.78	28.046	29.58	30.589	0.283649	up	0.711347	0.731901	uncharacterized membrane protein YGL140C
Kmarxianus_FIM1_747	43.214	39.561	44.777	66.468	66.803	72.155	0.68752	up	8.04476e-39	2.50596e-38	ubiquitin fusion degradation protein 1
Kmarxianus_FIM1_748	9.93	9.323	11.109	13.661	14.365	15.161	0.508288	up	1.9673e-09	3.26446e-09	transcription factor tau 131 kDa subunit
Kmarxianus_FIM1_749	36.736	30.902	48.513	64.072	68.484	63.359	0.754211	up	4.79891e-41	1.54743e-40	vacuolar protein sorting-associated protein IST1
Kmarxianus_FIM1_750	78.302	67.623	77.252	105.923	112.176	107.657	0.545597	up	2.34683e-31	6.44608e-31	mitochondrial import protein MMP37
Kmarxianus_FIM1_751	21.846	20.717	22.686	25.936	25.477	28.191	0.286873	up	0.748648	0.767291	phosphatidylinositol 4-kinase PIK1
Kmarxianus_FIM1_752	192.794	173.69	162.113	173.042	186.409	191.087	0.0586736	up	9.41743e-64	3.8397e-63	lysine-specific permease
Kmarxianus_FIM1_753	55.78	53.598	60.373	56.417	57.681	59.367	0.031224	up	2.61459e-25	6.40416e-25	arginine permease
Kmarxianus_FIM1_754	23.916	25.035	24.466	29.331	29.89	29.859	0.278977	up	0.978531	0.981913	FH2 super family
Kmarxianus_FIM1_755	20.848	19.923	22.239	30.58	31.736	30.386	0.556998	up	8.6925e-18	1.81525e-17	rab guanine nucleotide exchange factor SEC2
Kmarxianus_FIM1_756	16.38	12.614	18.52	20.348	22.795	23.241	0.482457	up	5.95608e-06	8.73036e-06	vacuolar amino acid transporter 2
Kmarxianus_FIM1_757	13.104	12.288	13.48	15.727	16.013	14.843	0.261054	up	0.617125	0.640658	topoisomerase 1-associated factor 1
Kmarxianus_FIM1_758	8.248	8.485	7.027	10.956	9.649	9.75	0.35336	up	0.284988	0.310017	G1/S-specific cyclin CLN1
Kmarxianus_FIM1_759	34.239	33.85	36.313	42.353	43.142	45.434	0.326627	up	0.0931209	0.106693	sad1 UNC super family
Kmarxianus_FIM1_760	10.819	11.748	11.918	12.343	13.076	13.133	0.160824	up	0.00042814	0.000573229	transcription initiation factor TFIID subunit 2
Kmarxianus_FIM1_761	83.69	88.426	94.494	99.523	118.905	125.152	0.365912	up	9.81718e-05	0.000136004	putative 2-hydroxyacid dehydrogenase YNL274C
Kmarxianus_FIM1_762	40.95	30.519	32.973	66.786	68.426	55.907	0.87175	up	2.02415e-26	5.08176e-26	uncharacterized protein YCR043C
Kmarxianus_FIM1_763	29.415	24.863	27.045	29.55	30.958	28.619	0.132194	up	1.41158e-05	2.03765e-05	boron transporter 1
Kmarxianus_FIM1_764	27.551	33.782	35.517	46.099	47.147	42.35	0.485478	up	2.13708e-08	3.44982e-08	protein PER1
Kmarxianus_FIM1_765	12.017	12.808	10.968	12.044	12.917	12.278	0.0571322	up	0.00672977	0.00837935	putative kinetochore protein SPC25
Kmarxianus_FIM1_766	94.323	99.049	84.63	93.159	91.464	95.495	0.0109393	up	1.23665e-39	3.91045e-39	inositol phosphosphingolipids phospholipase C
Kmarxianus_FIM1_767	52.761	62.358	56.842	58.316	60.314	63.826	0.0854657	up	5.71439e-34	1.64932e-33	sterol 3-beta-glucosyltransferase
Kmarxianus_FIM1_768	27.966	28.283	30.135	23.2	20.434	21.087	-0.416513	down	2.87248e-73	1.27891e-72	homoserine O-acetyltransferase
Kmarxianus_FIM1_769	30.541	29.872	35.15	39.339	39.838	39.2	0.308856	up	0.224692	0.247308	ATP-dependent permease MDL1
Kmarxianus_FIM1_770	22.234	28.312	22.549	20.202	19.549	20.411	-0.280907	down	2.48832e-96	1.32719e-95	protein SKG3
Kmarxianus_FIM1_771	2.228	2.8	2.785	3.132	3.905	2.47	0.283015	up	1	1	hypothetical protein FIM1_771
Kmarxianus_FIM1_772	2.371	2.201	2.481	3.296	3.011	3.248	0.437858	up	0.122281	0.138349	plasma membrane fusion protein PRM1
Kmarxianus_FIM1_773	70.677	67.54	57.747	67.324	64.161	68.93	0.0324014	up	3.26187e-14	6.2683e-14	hypothetical protein KLMA_10085
Kmarxianus_FIM1_774	29.29	26.279	30.317	46.262	43.543	42.841	0.627069	up	8.35814e-36	2.48086e-35	protein LCD1
Kmarxianus_FIM1_775	3734.98	3150.01	3282.99	4055.09	4259.93	4138.33	0.292501	up	0.145743	0.163651	ribosomal_L37e super family
Kmarxianus_FIM1_776	14.475	15.961	16.195	26.669	25.592	28.572	0.793616	up	1.13589e-35	3.36771e-35	protein PLM2
Kmarxianus_FIM1_777	8.882	7.369	9.356	12.846	13.158	11.27	0.541579	up	3.04543e-08	4.88909e-08	regulatory protein SWI6
Kmarxianus_FIM1_778	11.979	12.251	15.496	21.916	18.395	22.868	0.669321	up	6.67411e-13	1.23401e-12	vacuolar protein sorting-associated protein VTA1
Kmarxianus_FIM1_779	157.927	179.45	106.959	163.268	150.388	141.403	0.0344023	up	6.99194e-47	2.43159e-46	S-adenosylmethionine synthetase 2
Kmarxianus_FIM1_780	17.292	19.866	16.52	16.475	19.464	14.229	-0.0975579	down	7.93771e-10	1.33625e-09	lipid phosphate phosphatase 1
Kmarxianus_FIM1_781	99.766	93.795	115.815	137.022	140.105	140.186	0.431765	up	1.51004e-08	2.44516e-08	carboxypeptidase Y inhibitor
Kmarxianus_FIM1_782	57.766	64.285	62.644	55.125	51.544	55.501	-0.187635	down	3.38958e-126	2.12184e-125	protein PSP1
Kmarxianus_FIM1_783	39.557	52.646	45.637	56.768	58.684	50.335	0.266331	up	0.585227	0.610453	putative multicopper oxidase YDR506C
Kmarxianus_FIM1_784	54.504	58.891	66.846	86.801	86.206	81.149	0.49578	up	2.55272e-18	5.41961e-18	putative NADPH dehydrogenase C23G7.10c
Kmarxianus_FIM1_785	13.515	12.811	12.479	15.445	17.481	17.841	0.387622	up	0.00159159	0.0020669	serine/threonine-protein kinase GIN4
Kmarxianus_FIM1_786	336.62	291.143	340.035	462.746	467.665	453.416	0.515884	up	9.39914e-26	2.3262e-25	ubiquitin-like protein SMT3
Kmarxianus_FIM1_787	202.468	184.358	184.439	196.657	206.248	245.142	0.181937	up	5.4668e-16	1.09567e-15	high-affinity glutamine permease
Kmarxianus_FIM1_788	32.312	29.422	33.639	30.538	32.023	32.814	3.02525e-05	up	3.66243e-07	5.64872e-07	nitroreductase-like family 4
Kmarxianus_FIM1_789	35.798	32.891	37.707	57.306	58.983	59.873	0.727443	up	5.18948e-23	1.21639e-22	putative nitroreductase HBN1
Kmarxianus_FIM1_790	8.436	9.616	8.673	8.519	7.537	8.346	-0.131175	down	1.7111e-10	2.94692e-10	SH3 super family
Kmarxianus_FIM1_791	17.291	18.884	19.94	21.248	21.786	21.447	0.200478	up	0.123629	0.139811	SCP super family
Kmarxianus_FIM1_792	12.532	10.111	12.299	18.191	18.14	20.012	0.689227	up	1.14105e-13	2.1641e-13	CAP GLY super family
Kmarxianus_FIM1_793	98.184	95.537	95.693	108.894	113.248	116.548	0.226829	up	0.000360869	0.000485649	histidine biosynthesis trifunctional protein
Kmarxianus_FIM1_794	313.471	258.141	297.238	319.347	323.769	307.398	0.1296	up	7.02466e-12	1.25789e-11	acetate non-utilizing protein 9
Kmarxianus_FIM1_795	84.585	70.698	75.072	91.662	99.587	91.007	0.293142	up	0.656104	0.678026	ribosomal RNA-processing protein 7
Kmarxianus_FIM1_796	54.938	47.572	58.563	69.155	66.743	66.09	0.326549	up	0.118084	0.133859	protein STE50
Kmarxianus_FIM1_797	29.752	27.026	21.611	32.156	35.253	34.379	0.376832	up	0.309889	0.335569	hypothetical protein FIM1_797
Kmarxianus_FIM1_798	40.903	33.985	37.886	51.233	56.277	50.586	0.487355	up	0.000131457	0.000180537	selR super family
Kmarxianus_FIM1_799	91.294	74.877	105.89	154.341	142.647	151.75	0.721937	up	2.26786e-93	1.17951e-92	LAS seventeen-binding protein 5
Kmarxianus_FIM1_800	1264.87	1094.36	1294.56	1542.96	1583.38	1617.64	0.376703	up	4.2757e-19	9.24279e-19	glutaredoxin-1
Kmarxianus_FIM1_801	8.063	8.938	8.076	10.177	11.628	10.031	0.344258	up	0.3821	0.40969	hypothetical protein KLMA_10057
Kmarxianus_FIM1_802	8.759	8.575	9.667	10.947	9.743	8.185	0.0967977	up	0.0127155	0.0155799	dnaQ_like_exo super family
Kmarxianus_FIM1_803	22.837	22.28	25.033	35.563	34.096	33.915	0.562127	up	2.29827e-11	4.05709e-11	ribonuclease H-like domain
Kmarxianus_FIM1_804	46.222	47.902	34.962	32.839	31.89	33.789	-0.389863	down	5.90299e-103	3.24447e-102	RNA-binding protein SRO9
Kmarxianus_FIM1_805	30.398	26.13	31.071	41.893	45.656	44.99	0.597414	up	4.33974e-23	1.0195e-22	autophagy-related protein 22
Kmarxianus_FIM1_806	39.932	36.072	48.448	64.776	63.294	66.912	0.647739	up	4.33879e-63	1.76078e-62	glucose-induced degradation protein 7
Kmarxianus_FIM1_807	2724.17	2266.62	2403.48	1730.01	1864.03	2015.92	-0.398416	down	0	0	glucokinase-1
Kmarxianus_FIM1_808	29.317	33.144	31.69	34.381	35.011	38.864	0.201393	up	0.0414452	0.0488134	GRASP65 -like protein 1
Kmarxianus_FIM1_809	159.642	145.254	149.796	182.47	187.803	174.493	0.260745	up	0.174859	0.194715	protein disulfide-isomerase
Kmarxianus_FIM1_810	163.117	143.553	186.45	182.575	201.929	189.599	0.21937	up	0.000947123	0.00124387	mitochondrial inner membrane i-AAA protease complex subunit MGR1
Kmarxianus_FIM1_811	28.134	26.961	34.243	32.277	38.388	38.74	0.292324	up	0.487488	0.514145	DUF1620 super family
Kmarxianus_FIM1_812	78.863	72.519	75.636	144.153	173.484	157.041	1.06413	up	9.70281e-114	5.6921e-113	FK506-binding protein 2
Kmarxianus_FIM1_813	36.578	30.045	35.634	21.964	25.398	27.439	-0.451055	down	4.28675e-123	2.64856e-122	uracil catabolism protein 2
Kmarxianus_FIM1_814	108.224	100.162	115.711	126.6	135.263	132.803	0.284204	up	0.697967	0.719296	cell wall mannoprotein PST1
Kmarxianus_FIM1_815	123.932	121.848	157.463	132.104	130.294	133.561	-0.0262982	down	4.8725e-71	2.11885e-70	sporulation-specific protein 1
Kmarxianus_FIM1_816	1207.33	1125.98	1440.16	1263.59	1422.61	1452.63	0.133331	up	1.31516e-24	3.18552e-24	protein SNA2
Kmarxianus_FIM1_817	82.381	70.319	67.244	62.28	60.698	60.578	-0.260912	down	6.37611e-116	3.79589e-115	RNA polymerase II-associated protein RBA50
Kmarxianus_FIM1_818	17.934	13.981	16.812	16.387	16.151	15.555	-0.0188933	down	1.94296e-07	3.03795e-07	spindle pole body component YDR532C
Kmarxianus_FIM1_819	27.209	23.82	29.556	33.235	29.854	27.887	0.174969	up	0.0179134	0.0217046	pantothenate kinase
Kmarxianus_FIM1_820	93.813	82.604	92.938	128.918	133.266	133.546	0.555002	up	1.14775e-33	3.29451e-33	5',5'''-P-1,P-4-tetraphosphate phosphorylase 2
Kmarxianus_FIM1_821	1144.41	980.825	1192.22	1159.71	1231.36	1304.21	0.155609	up	3.14497e-27	7.99162e-27	cytochrome b-c1 complex subunit 7
Kmarxianus_FIM1_822	472.161	483.669	535.621	637.666	612.105	627.907	0.332233	up	2.96281e-11	5.2161e-11	protein LRE1
Kmarxianus_FIM1_823	18.271	18.27	24.731	26.854	23.351	23.837	0.273104	up	0.952565	0.957695	protein PBN1
Kmarxianus_FIM1_824	43.884	42.94	39.782	32.072	33.227	35.662	-0.326539	down	3.68678e-142	2.42705e-141	adoMet-dependent rRNA methyltransferase SPB1
Kmarxianus_FIM1_825	16.443	13.994	16.995	25.344	25.822	26.123	0.704367	up	1.56209e-23	3.70971e-23	CMAS
Kmarxianus_FIM1_826	15.489	15.02	20.263	19.714	15.315	18.165	0.0672266	up	0.000457896	0.00061166	karyogamy protein KAR4
Kmarxianus_FIM1_827	9.284	9.163	15.705	11.535	13.724	10.647	0.0722487	up	0.00434848	0.00547303	hypothetical protein FIM1_827
Kmarxianus_FIM1_828	238.419	219.856	309.052	228.911	224.342	253.231	-0.119184	down	1.72005e-149	1.17833e-148	hypothetical protein KLMA_10027
Kmarxianus_FIM1_829	52.692	43.219	58.065	75.146	89.036	85.275	0.696075	up	1.28228e-28	3.34956e-28	hypothetical protein KLMA_10026
Kmarxianus_FIM1_830	44.046	37.08	44.7	50.59	56.13	51.286	0.328542	up	0.0304437	0.0362729	saccharolysin
Kmarxianus_FIM1_831	577.259	558.001	632.797	639.209	729.125	668.693	0.2043	up	0.000124262	0.00017097	UPF0327 protein AFR743W
Kmarxianus_FIM1_832	175.701	178.78	143.661	91.063	94.103	98.16	-0.814087	down	1.49478e-220	1.36119e-219	hypothetical protein KLMA_10023
Kmarxianus_FIM1_833	130.742	115.341	105.568	79.455	84.545	92.714	-0.453978	down	7.2964e-214	6.49715e-213	ribosomal RNA assembly protein KRR1
Kmarxianus_FIM1_834	13.22	13.887	14.321	16.156	14.403	14.824	0.131537	up	7.42607e-05	0.00010351	mediator of replication checkpoint protein 1
Kmarxianus_FIM1_835	12.273	11.212	12.827	10.253	9.37	7.894	-0.400085	down	1.35365e-30	3.66228e-30	hypothetical protein KLMA_10020
Kmarxianus_FIM1_836	207.254	189.477	277.921	106.89	102.449	103.201	-1.1101	down	0	0	catabolic L-serine/threonine dehydratase
Kmarxianus_FIM1_837	9.671	9.859	13.059	1.671	2.427	2.802	-2.23922	down	0	0	mating-type protein ALPHA3
Kmarxianus_FIM1_838	37.282	40.042	53.872	4.82	5.848	5.657	-3.00634	down	0	0	mating-type protein ALPHA2
Kmarxianus_FIM1_839	34.133	31.441	49.198	5.237	4.124	4.639	-3.035	down	0	0	mating-type protein ALPHA1
Kmarxianus_FIM1_840	15.052	12.053	15.411	15.44	24.667	24.51	0.603873	up	1.84311e-05	2.6496e-05	hypothetical protein KLMA_10013
Kmarxianus_FIM1_841	13.248	13.713	13.962	14.222	16.024	16.257	0.184399	up	0.00307544	0.00391508	C11D3.14c
Kmarxianus_FIM1_842	15.313	13.298	16.491	15.991	19.502	18.395	0.256757	up	0.700614	0.72174	putative transporter SEO1
Kmarxianus_FIM1_843	24.964	23.68	20.532	24.478	23.487	26.221	0.100871	up	2.22221e-07	3.46318e-07	siderophore iron transporter ARN2
Kmarxianus_FIM1_844	19.9	20.545	18.458	14.583	16.688	19.778	-0.206447	down	2.96393e-28	7.67333e-28	drug resistance protein YOR378W
Kmarxianus_FIM1_845	3.014	3.25	3.322	4.708	5.256	4.243	0.567454	up	0.000971614	0.0012754	siderophore iron transporter ARN2
Kmarxianus_FIM1_846	22.1	21.928	19.5	18.441	18.371	21.118	-0.133075	down	4.46716e-22	1.02547e-21	adenosylmethionine-8-amino-7-oxononanoate aminotransferase
Kmarxianus_FIM1_847	4.59	4.471	3.938	2.784	3.186	3.698	-0.426997	down	9.58873e-06	1.39572e-05	dethiobiotin synthetase
Kmarxianus_FIM1_848	0	0.118	0	0	0	0	-5.3339	down	0.5	0.526173	7-keto 8-aminopelargonic acid transporter
Kmarxianus_FIM1_849	3.364	7.121	4.336	4.848	3.982	5.044	-0.0952391	down	1.3737e-05	1.98516e-05	transposon Ty2-F/Ty2-GR2 Gag-Pol polyprotein
Kmarxianus_FIM1_850	26.089	29.821	23.415	24.545	26.923	22.538	-0.100129	down	3.56675e-26	8.90326e-26	purine-cytosine permease FCY2
Kmarxianus_FIM1_851	83.967	88.587	72.414	78.163	78.181	77.418	-0.067552	down	1.26857e-28	3.31542e-28	flocculation protein FLO5
Kmarxianus_FIM1_852	45.64	52.48	43.813	40.503	36.782	41.865	-0.252425	down	1.75907e-40	5.61335e-40	flocculation protein FLO5
Kmarxianus_FIM1_853	81.059	85.791	83.611	97.321	89.422	101.75	0.203948	up	0.127853	0.144276	conserved hypothetical membrane protein
Kmarxianus_FIM1_854	37.856	35.948	36.335	29.06	32.441	33.113	-0.219193	down	3.07133e-82	1.46611e-81	oligopeptide transporter 1
Kmarxianus_FIM1_855	22.567	18.662	23.246	39.056	36.659	37.649	0.814122	up	3.45199e-42	1.12913e-41	alcohol dehydrogenase 4
Kmarxianus_FIM1_856	18.416	18.545	18.844	22.054	23.229	25.595	0.344927	up	0.0670277	0.0776149	putative urea active transporter 1
Kmarxianus_FIM1_857	16.632	14.401	19.409	18.09	18.417	19.822	0.159243	up	0.0134104	0.0163967	putative monooxygenase yxeK
Kmarxianus_FIM1_858	17.882	16.367	21.035	18.735	21.667	22.393	0.183778	up	0.0130709	0.0159967	ferric reductase transmembrane component 4
Kmarxianus_FIM1_859	182.409	184.373	221.101	314.513	322.625	321.753	0.705835	up	1.06621e-152	7.41103e-152	Transporter protein ADY2
Kmarxianus_FIM1_860	119.431	102.738	122.909	147.927	143.415	138.282	0.31615	up	0.196734	0.217866	protein crtK
Kmarxianus_FIM1_861	96.966	86.144	100.984	177.579	175.222	169.539	0.878614	up	8.89318162514244e-323	1.12152901605963e-321	protein MNT4
Kmarxianus_FIM1_862	19.527	19.958	20.549	16.781	17.459	16.44	-0.24435	down	5.36492e-34	1.55016e-33	ras like GTPase super family
Kmarxianus_FIM1_863	3.196	5.224	4.908	3.154	3.971	2.305	-0.498996	down	1.91061e-05	2.74437e-05	hypothetical protein FIM1_863
Kmarxianus_FIM1_864	13.513	16.433	15.108	17.715	14.72	12.988	0.011767	up	1.2345e-08	2.00271e-08	PX_Bem1p
Kmarxianus_FIM1_865	308.842	271.722	333.914	523.59	498.045	510.765	0.744771	up	1.67679e-117	1.00975e-116	hypothetical protein KLMA_20014
Kmarxianus_FIM1_866	53.873	53.704	55.163	77.218	79.357	76.669	0.519263	up	1.23309e-12	2.25837e-12	ubiquitin carboxyl-terminal hydrolase YUH1
Kmarxianus_FIM1_867	53.739	57.001	58.011	57.221	60.064	57.609	0.0515838	up	9.06132e-24	2.15976e-23	PCI super family
Kmarxianus_FIM1_868	21.94	21.4	24.323	29.977	32.503	36.065	0.542395	up	1.33262e-08	2.15988e-08	ubiquitin carboxyl-terminal hydrolase isozyme L5
Kmarxianus_FIM1_869	10.565	10.309	13.138	20.536	20.357	19.534	0.829094	up	4.09863e-18	8.65948e-18	altered inheritance rate of mitochondria protein 25
Kmarxianus_FIM1_870	35.217	38.4	37.007	36.695	32.52	38.796	-0.0344852	down	1.09445e-14	2.12271e-14	serine/threonine-protein phosphatase 4 catalytic subunit
Kmarxianus_FIM1_871	26.047	26.28	29.115	38.061	37.782	37.484	0.476632	up	6.81305e-07	1.03824e-06	protein PEA2
Kmarxianus_FIM1_872	235.795	199.676	225.903	269.048	239.014	271.821	0.23779	up	0.0258927	0.0310131	TATA-box-binding protein
Kmarxianus_FIM1_873	48.221	44.271	51.748	62.725	60.469	69.264	0.416065	up	6.48433e-10	1.09688e-09	sister chromatid cohesion protein 4
Kmarxianus_FIM1_874	256.935	253.387	235.384	247.066	251.088	263.284	0.0301195	up	3.78011e-177	2.94372e-176	trehalose-phosphatase
Kmarxianus_FIM1_875	240.259	268.624	229.686	279.486	272.633	240.625	0.102122	up	5.90957e-18	1.24153e-17	protein SNF11
Kmarxianus_FIM1_876	67.773	98.795	74.912	131.357	109.97	98.382	0.492391	up	8.22578e-29	2.15844e-28	inositolphosphotransferase 1
Kmarxianus_FIM1_877	58.108	60.452	77.4	130.662	154.597	136.147	1.10464	up	2.75636e-72	1.21788e-71	U6 snRNA-associated Sm-like protein LSm5
Kmarxianus_FIM1_878	168.905	137.542	166.444	212.53	230.042	230.568	0.509396	up	9.24138e-25	2.24569e-24	polyamine N-acetyltransferase 1
Kmarxianus_FIM1_879	863.692	683.198	690.09	480.837	536.104	577.019	-0.488936	down	0	0	protein FMP16
Kmarxianus_FIM1_880	36.912	35.679	46.928	67.153	58.847	61.96	0.653173	up	1.07543e-69	4.62276e-69	ubiquitin carboxyl-terminal hydrolase 4
Kmarxianus_FIM1_881	53.623	49.726	54.612	82.163	89.699	92.112	0.740816	up	1.31289e-52	4.85325e-52	protein DOS2
Kmarxianus_FIM1_882	16.579	14.439	20.415	31.723	33.679	33.623	0.945058	up	5.92098e-31	1.61361e-30	putative tyrosine-protein phosphatase OCA6
Kmarxianus_FIM1_883	25.344	22.393	29.062	43.796	39.896	42.269	0.713796	up	6.80977e-33	1.92196e-32	DNA damage-inducible protein 1
Kmarxianus_FIM1_884	21.13	18.65	26.089	38.02	42.301	35.578	0.815168	up	7.75387e-30	2.07631e-29	DNA-3-methyladenine glycosylase
Kmarxianus_FIM1_885	54.486	50.965	58.832	90.341	106.518	106.659	0.885587	up	1.87059e-161	1.35989e-160	cytochrome c oxidase assembly protein COX15
Kmarxianus_FIM1_886	52.52	54.51	54.385	61.177	60.509	60.591	0.175355	up	1.03049e-09	1.72917e-09	lon protease homolog
Kmarxianus_FIM1_887	27.619	35.33	23.926	27.131	30.742	34.033	0.0812152	up	0.000129292	0.000177751	transcriptional activator HAP3
Kmarxianus_FIM1_888	9.881	8.532	8.853	18.436	16.447	17.919	0.953413	up	1.01909e-39	3.22835e-39	oligosaccharide translocation protein RFT1
Kmarxianus_FIM1_889	11.32	10.452	11.349	17.684	17.409	17.617	0.670282	up	5.07341e-14	9.7067e-14	DNA-(apurinic or apyrimidinic site) lyase 2
Kmarxianus_FIM1_890	14.871	14.244	15.023	20.18	25.983	27.972	0.748094	up	2.82472e-07	4.38385e-07	ribonucleases P/MRP protein subunit POP8
Kmarxianus_FIM1_891	45.784	41.847	52.623	76.166	69.764	72.931	0.641962	up	2.39874e-146	1.60953e-145	vacuolar protein sorting/targeting protein PEP1
Kmarxianus_FIM1_892	12.882	14.601	17.133	21.182	22.014	20.834	0.521157	up	3.70894e-06	5.48265e-06	mitogen-activated protein kinase FUS3
Kmarxianus_FIM1_893	13.922	16.296	19.587	17.196	21.864	20.081	0.247854	up	0.750408	0.768793	hypothetical protein FIM1_893
Kmarxianus_FIM1_894	516.86	663.101	636.81	588.452	526.063	492.079	-0.177371	down	0	0	acetyl-CoA hydrolase
Kmarxianus_FIM1_895	8.707	8.412	8.298	15.915	16.441	15.97	0.926925	up	3.61084e-22	8.2962e-22	methionyl-tRNA formyltransferase
Kmarxianus_FIM1_896	5.208	4.14	3.799	7.148	6.409	6.71	0.624283	up	0.00248008	0.00317808	hypothetical protein FIM1_896
Kmarxianus_FIM1_897	11.962	15.54	12.741	15.125	15.689	14.883	0.183349	up	0.123763	0.139933	mediator of RNA polymerase II transcription subunit 3
Kmarxianus_FIM1_898	127.19	143.555	129.456	192.756	195.863	186.001	0.52188	up	7.53183e-79	3.49635e-78	tryptophan synthase
Kmarxianus_FIM1_899	39.649	36.567	38.669	55.169	51.74	52.654	0.473925	up	2.99052e-19	6.4807e-19	RNA polymerase I-specific transcription initiation factor RRN6
Kmarxianus_FIM1_900	12.884	12.07	13.532	17.088	18.701	17.326	0.464755	up	1.56589e-06	2.34591e-06	mannosyl-oligosaccharide glucosidase
Kmarxianus_FIM1_901	28.926	29.145	31.661	35.669	37.088	36.204	0.280109	up	0.937402	0.944267	probable family 17 glucosidase SCW11
Kmarxianus_FIM1_902	5.589	6.102	6.701	10.764	7.011	9.439	0.565194	up	0.000681218	0.000900994	inositol oxygenase 1
Kmarxianus_FIM1_903	185.318	164.707	151.859	139.284	133.798	136.487	-0.293245	down	3.01528e-76	1.3729e-75	rRNA-processing protein CGR1
Kmarxianus_FIM1_904	28.304	26.425	22.957	16.524	16.527	18.216	-0.599595	down	5.37432e-177	4.16789e-176	protein CCM1
Kmarxianus_FIM1_905	65.645	57.481	51.647	38.947	33.693	37.181	-0.670314	down	1.16654e-215	1.04588e-214	putative membrane protein YGR149W
Kmarxianus_FIM1_906	1927.87	1762.78	1763.07	1930.34	2131.35	1886	0.12509	up	2.69664e-59	1.0646e-58	60S ribosomal protein L30
Kmarxianus_FIM1_907	1880.2	1887.34	1478.31	1310.69	1412.35	1403.79	-0.346144	down	0	0	60S ribosomal protein L24
Kmarxianus_FIM1_908	2.612	5.408	3.387	6.801	6.85	5.566	0.75231	up	0.0273597	0.0327327	protein AGA2
Kmarxianus_FIM1_909	23.747	22.198	20.784	38.044	37.059	39.943	0.785798	up	1.39651e-20	3.11681e-20	DUF1279 super family
Kmarxianus_FIM1_910	26.241	26.896	27.32	35.367	38.131	31.952	0.390256	up	0.0130855	0.0160108	uricase
Kmarxianus_FIM1_911	6.117	5.756	4.38	5.212	5.249	5.967	0.015448	up	0.0476746	0.0558985	hypothetical protein KLMA_20058
Kmarxianus_FIM1_912	4.741	5.799	4.886	4.963	4.708	4.217	-0.151494	down	4.80749e-06	7.06856e-06	hypothetical protein FIM1_912
Kmarxianus_FIM1_913	67.088	87.439	71.173	64.143	52.953	52.013	-0.416447	down	1.49069e-212	1.31619e-211	regulatory protein MIG1
Kmarxianus_FIM1_914	40.547	38.065	41.936	33.122	35.961	39.162	-0.155303	down	3.82302e-39	1.19946e-38	U4/U6 snRNA-associated-splicing factor PRP24
Kmarxianus_FIM1_915	16.815	16.421	16.981	23.158	23.417	24.33	0.497686	up	1.36542e-19	2.98621e-19	nucleoporin NUP188
Kmarxianus_FIM1_916	25.872	25.754	29.14	49.599	46.892	46.842	0.827527	up	3.74869e-39	1.17684e-38	inorganic pyrophosphatase
Kmarxianus_FIM1_917	343.742	424.524	309.926	253.623	230.402	219.45	-0.616041	down	0	0	uncharacterized protein RSN1
Kmarxianus_FIM1_918	4.64	5.234	4.512	5.799	5.728	4.563	0.161467	up	0.189542	0.210302	protein YMR265C
Kmarxianus_FIM1_919	6.538	8.067	7.019	10.932	8.888	7.594	0.342237	up	0.371779	0.399115	protein YMR265C
Kmarxianus_FIM1_920	18.341	23.744	21.403	27.056	23.874	20.855	0.177191	up	0.0114657	0.0140916	chromatin assembly factor 1 subunit p60
Kmarxianus_FIM1_921	97.021	93.254	96.283	152.219	156.153	141.858	0.65183	up	6.70738e-41	2.15486e-40	coupling of ubiquitin conjugation to ER degradation protein 1
Kmarxianus_FIM1_922	17.299	25.421	22.712	34.602	34.413	27.788	0.565034	up	8.13649e-06	1.18698e-05	transcriptional regulatory protein SAP30
Kmarxianus_FIM1_923	25.13	31.454	23.641	31.547	35.224	26.931	0.22402	up	0.127215	0.14365	metallo-dependent hydrolases
Kmarxianus_FIM1_924	95.94	95.422	106.369	128.64	132.254	124.623	0.372782	up	0.000761719	0.00100467	protein PRM8
Kmarxianus_FIM1_925	33.713	36.82	40.736	44.165	41.475	41.575	0.193212	up	0.0951089	0.108901	protein YAR028W
Kmarxianus_FIM1_926	137.638	171.83	141.993	148.88	151.712	145.266	-0.0180169	down	1.50731e-199	1.28318e-198	trehalose synthase complex regulatory subunit TPS3
Kmarxianus_FIM1_927	441.949	431.869	397.752	440.581	451.69	483.334	0.113455	up	5.86793e-25	1.43058e-24	eukaryotic translation initiation factor 1A
Kmarxianus_FIM1_928	15.401	17.79	16.67	21.619	20.931	23.101	0.396884	up	0.0256629	0.0307519	magnesium transporter NIPA2
Kmarxianus_FIM1_929	12.121	16.676	14.734	14.485	15.304	13.144	-0.0199548	down	1.82208e-09	3.02541e-09	SIR4-interacting protein SIF2
Kmarxianus_FIM1_930	37.256	41.257	43.99	47.832	48.971	43.056	0.191152	up	0.000473847	0.000632482	exocyst complex component EXO84
Kmarxianus_FIM1_931	435.4	377.688	535.534	558.693	586.274	519.629	0.303685	up	0.00447613	0.00562828	hsp70 nucleotide exchange factor FES1
Kmarxianus_FIM1_932	25.817	23.412	29.651	35.566	37.262	36.86	0.475659	up	4.8679e-12	8.75886e-12	crossover junction endonuclease EME1
Kmarxianus_FIM1_933	14.018	14.43	13.893	19.806	20.216	19.344	0.487552	up	3.75465e-10	6.40102e-10	exocyst complex component SEC8
Kmarxianus_FIM1_934	27.779	26.397	29.973	40.38	35.769	36.763	0.424168	up	0.000972397	0.0012761	hypothetical protein KLMA_20082
Kmarxianus_FIM1_935	11.985	13.67	12.974	18.161	18.929	15.846	0.454535	up	6.94872e-06	1.01654e-05	dipeptidyl aminopeptidase B
Kmarxianus_FIM1_936	120.878	137.026	130.798	178.172	172.488	167.693	0.415268	up	2.10423e-34	6.10029e-34	26S proteasome regulatory subunit RPN1
Kmarxianus_FIM1_937	40.242	36.883	48.27	83.146	85.156	85.446	1.0169	up	7.94648e-84	3.83884e-83	v-type proton ATPase subunit c''
Kmarxianus_FIM1_938	30.175	30.318	30.823	42.253	44.716	36.248	0.432249	up	7.52382e-05	0.000104844	homoserine kinase
Kmarxianus_FIM1_939	29.815	28.123	31.201	41.768	41.66	37.685	0.442212	up	7.91474e-07	1.20193e-06	protein MAS2
Kmarxianus_FIM1_940	15.518	13.582	15.627	18.375	19.94	20.804	0.402452	up	2.47021e-07	3.84165e-07	myosin-1
Kmarxianus_FIM1_941	4.869	4.83	4.024	6.959	5.324	5.039	0.335944	up	0.506392	0.532435	hypothetical protein FIM1_941
Kmarxianus_FIM1_942	858.075	715.214	676.382	440.914	462.374	489.33	-0.691913	down	0	0	ras-related protein rapC
Kmarxianus_FIM1_943	5050.22	3999.89	4077.53	3616.02	3750.77	3614.31	-0.257583	down	0	0	ribosomal protein S27
Kmarxianus_FIM1_944	12.251	11.861	11.438	14.219	14.662	13.623	0.257729	up	0.599439	0.624316	37S ribosomal protein S22
Kmarxianus_FIM1_945	26.303	24.948	26.585	48.379	51.429	42.211	0.867549	up	7.3879e-36	2.19537e-35	signal recognition particle receptor subunit beta
Kmarxianus_FIM1_946	6.97	6.076	5.137	4.47	7.619	8.04	0.146662	up	0.534662	0.56028	hypothetical protein FIM1_946
Kmarxianus_FIM1_947	21.623	19.548	23.327	29.621	32.254	33.16	0.559183	up	4.19797e-42	1.37057e-41	nucleoporin NUP192
Kmarxianus_FIM1_948	50.458	51.109	48.701	57.597	57.852	63.9	0.255227	up	0.228137	0.250888	nucleoporin NSP1
Kmarxianus_FIM1_949	31.848	34.534	35.101	36.982	38.143	39.263	0.172693	up	2.86109e-08	4.6001e-08	MAP--like proteinous protein 1
Kmarxianus_FIM1_950	68.347	93.205	86.664	47.183	43.636	30.542	-1.03227	down	0	0	protein GYP6
Kmarxianus_FIM1_951	3712.25	3138.49	2706.82	1705.84	1848.21	1899.69	-0.809394	down	0	0	phosphoglycerate mutase 1
Kmarxianus_FIM1_952	37.244	42.584	55.548	56.638	57.674	52.319	0.299679	up	0.407782	0.435706	Transporter protein ADY2
Kmarxianus_FIM1_953	1232.06	1202.45	1182.62	1544.06	1452.14	1462.47	0.301766	up	0.00350872	0.00444178	reduced viability upon starvation protein 161
Kmarxianus_FIM1_954	29.764	33.324	31.312	34.181	31.579	34.431	0.0858915	up	1.04434e-19	2.2936e-19	sterol-sensing super family
Kmarxianus_FIM1_955	101.097	129.109	97.783	71.485	73.855	69.166	-0.612622	down	0	0	serine/threonine-protein kinase HAL4/SAT4
Kmarxianus_FIM1_956	2.147	0.889	1.921	1.208	1.487	1.373	-0.284957	down	0.00299335	0.00381522	transposon Ty2-F/Ty2-GR2 Gag polyprotein
Kmarxianus_FIM1_957	363.337	455.235	463.935	560.563	530.437	553.279	0.358488	up	9.45854e-21	2.12097e-20	citrate synthase
Kmarxianus_FIM1_958	342.938	319.372	386.529	480.267	517.302	527.541	0.540119	up	1.38191e-87	6.92545e-87	flavoprotein-like protein YCP4
Kmarxianus_FIM1_959	45.597	43.904	39.736	35.282	34.119	38.485	-0.260505	down	1.01191e-82	4.85252e-82	jmjC super family
Kmarxianus_FIM1_960	50.127	43.95	47.726	68.548	74.403	66.526	0.562894	up	1.38773e-11	2.46136e-11	ribosomal_L32p super family
Kmarxianus_FIM1_961	37.788	33.227	44.37	64.12	64.213	65.816	0.750693	up	7.16809e-47	2.4912e-46	cell division control protein 10
Kmarxianus_FIM1_962	36.916	33.638	40.343	47.507	46.661	49.421	0.372716	up	4.94459e-05	6.96265e-05	dynamin-related protein DNM1
Kmarxianus_FIM1_963	29.898	29.112	32.107	39.313	36.364	39.084	0.332831	up	0.119305	0.135156	histone acetyltransferase RTT109
Kmarxianus_FIM1_964	71.528	65.062	73.85	109.801	120.295	113.334	0.706599	up	2.63537e-49	9.42852e-49	_
Kmarxianus_FIM1_965	11.495	10.141	12.5	15.354	15.218	16.247	0.455766	up	1.31777e-06	1.97874e-06	protein SFI1
Kmarxianus_FIM1_966	12.662	9.785	14.241	27.227	31.75	26.894	1.2268	up	8.06604e-95	4.25012e-94	dolichyl-diphosphooligosaccharide-protein glycosyltransferase subunit 1
Kmarxianus_FIM1_967	13.124	14.562	15.268	16.453	17.424	16.854	0.24006	up	0.405688	0.433913	origin recognition complex subunit 3
Kmarxianus_FIM1_968	840.32	732.209	821.339	806.372	819.714	863.275	0.0564318	up	4.6289e-58	1.80427e-57	cytochrome c oxidase assembly protein COX16
Kmarxianus_FIM1_969	30.434	34.629	41.112	38.631	34.506	34.603	0.0211093	up	1.18731e-38	3.68969e-38	regulatory protein ADR1
Kmarxianus_FIM1_970	11.754	10.947	12.854	13.637	12.002	12.911	0.116669	up	5.92357e-05	8.30093e-05	rad9_Rad53_bind super family
Kmarxianus_FIM1_971	21.195	18.902	22.198	19.663	22.164	25.212	0.105879	up	0.00452499	0.00568697	protein ADY4
Kmarxianus_FIM1_972	44.884	33.396	43.402	69.441	69.024	57.289	0.685913	up	3.28899e-37	9.94881e-37	CDC Septin
Kmarxianus_FIM1_973	40.933	37.678	40.33	44.403	39.884	42.481	0.0919423	up	2.63435e-08	4.24076e-08	protein BUR2
Kmarxianus_FIM1_974	43.109	39.594	42.878	50.299	49.976	53.086	0.288307	up	0.747039	0.765942	protein MFB1
Kmarxianus_FIM1_975	30.398	35.672	27.95	40.761	41.017	42.639	0.404133	up	1.38125e-05	1.99552e-05	glucosidase 2 subunit beta
Kmarxianus_FIM1_976	60.292	78.124	54.3	33.954	35.83	31.278	-0.931215	down	0	0	SVF1-like protein YDR222W
Kmarxianus_FIM1_977	56.398	67.356	45.314	39.976	35.309	37.396	-0.585347	down	0	0	protein IFH1
Kmarxianus_FIM1_978	42.273	48.656	35.898	37.076	37.04	35.889	-0.205288	down	1.14805e-95	6.08604e-95	U3 small nucleolar RNA-associated protein 13
Kmarxianus_FIM1_979	83.186	103.864	81.347	69.167	70.821	67.762	-0.369515	down	2.70154e-80	1.26759e-79	ribosome assembly protein 3
Kmarxianus_FIM1_980	58.906	72.907	84.419	92.137	82.431	68.798	0.170545	up	0.00049924	0.000665526	protein CCC1
Kmarxianus_FIM1_981	108.457	117.778	119.008	124.055	135.682	133.419	0.187488	up	8.61726e-06	1.25606e-05	glutathione S-transferase omega-like 2
Kmarxianus_FIM1_982	364.305	373.778	431.52	494.257	506.182	462.944	0.323288	up	0.00592823	0.00740426	Golgi apparatus membrane protein TVP15
Kmarxianus_FIM1_983	415.13	474.802	516.866	555.899	554.135	514.413	0.207533	up	2.82441e-08	4.54251e-08	protein BMH2
Kmarxianus_FIM1_984	15.497	14.925	18.557	21.978	24.553	22.398	0.492922	up	0.00199986	0.00257787	KLTH0F03982p
Kmarxianus_FIM1_985	15.497	14.925	18.557	21.978	24.553	22.398	0.492922	up	0.00199986	0.00257787	KLTH0F03982p
Kmarxianus_FIM1_986	15.497	14.925	18.557	21.978	24.553	22.398	0.492922	up	0.00199986	0.00257787	KLTH0F03982p
Kmarxianus_FIM1_987	37.624	33.339	40.136	67.503	71.217	65.854	0.880759	up	1.40079e-61	5.62359e-61	hypothetical protein FIM1_988
Kmarxianus_FIM1_988	37.624	33.339	40.136	67.503	71.217	65.854	0.880759	up	1.40079e-61	5.62359e-61	hypothetical protein FIM1_988
Kmarxianus_FIM1_989	25.212	22.507	28.643	29.758	26.95	32.77	0.22867	up	0.45556	0.483102	transposon Ty2-LR1 Gag-Pol polyprotein
Kmarxianus_FIM1_990	28.26	20.648	30.823	33.067	34.874	34.241	0.357916	up	0.204803	0.226466	transposon Ty2-LR1 Gag-Pol polyprotein
Kmarxianus_FIM1_991	12.692	18.082	14.486	14.625	15.159	13.692	-0.0580134	down	3.68549e-32	1.02469e-31	SNF2 family N-terminal domain
Kmarxianus_FIM1_992	31.705	40.055	32.693	37.454	35.294	34.629	0.0398299	up	6.57478e-15	1.28376e-14	serine/threonine-protein kinase srk1
Kmarxianus_FIM1_993	7.438	7.494	7.87	9.172	9.331	8.875	0.263825	up	0.798623	0.815313	ribosome-releasing factor 2
Kmarxianus_FIM1_994	20.619	21.078	17.102	24.597	24.935	24.043	0.323409	up	0.477999	0.50536	translation initiation factor eIF-2B subunit alpha
Kmarxianus_FIM1_995	38.842	37.954	31.185	38.446	38.82	37.742	0.0909543	up	1.09505e-05	1.58818e-05	DNA-directed RNA polymerase III subunit rpc5
Kmarxianus_FIM1_996	23.474	25.077	20.326	15.754	17.661	15.939	-0.48083	down	4.66481e-104	2.57748e-103	ATP-dependent RNA helicase DBP7
Kmarxianus_FIM1_997	30.69	29.485	39.571	46.993	43.626	46.268	0.456643	up	5.58023e-11	9.74535e-11	glucose starvation modulator protein 1
Kmarxianus_FIM1_998	21.014	21.094	23.225	27.238	25.984	26.247	0.282569	up	0.892473	0.903169	YKR023W
Kmarxianus_FIM1_999	70.816	79.841	70.58	81.806	87.815	80.752	0.178484	up	0.0132614	0.0162222	mitochondrial import inner membrane translocase subunit TIM16
Kmarxianus_FIM1_1000	112.563	144.783	123.839	99.348	91.724	85.65	-0.46205	down	0	0	hap4 transcription factor
Kmarxianus_FIM1_1001	6.282	7.062	6.543	10.827	9.693	9.068	0.573115	up	0.000147566	0.000202183	centromere DNA-binding protein complex CBF3 subunit C
Kmarxianus_FIM1_1002	5.903	5.229	6.534	7.986	7.814	8.059	0.433495	up	0.0509391	0.0596057	DNA replication regulator SLD2
Kmarxianus_FIM1_1003	42.737	43.923	37.863	26.658	30.535	29.352	-0.524875	down	1.0266e-145	6.84445e-145	U3 small nucleolar RNA-associated protein 15
Kmarxianus_FIM1_1004	27.981	29.885	26.716	44.11	46.148	37.207	0.591661	up	7.95277e-26	1.97103e-25	actin-interacting protein 1
Kmarxianus_FIM1_1005	18.347	22.369	19.327	26.892	24.296	21.815	0.281947	up	0.995079	0.997177	chromatin structure-remodeling complex subunit RSC7
Kmarxianus_FIM1_1006	65.373	67.798	66.954	75.947	71.873	77.633	0.171923	up	1.24562e-09	2.07948e-09	mitochondrial respiratory chain complexes assembly protein RCA1
Kmarxianus_FIM1_1007	29.726	27.968	32.783	29.962	30.222	33.07	0.0436131	up	1.39443e-12	2.54938e-12	vacuolar basic amino acid transporter 1
Kmarxianus_FIM1_1008	5.682	7.08	7.368	8.68	11.424	9.322	0.547676	up	0.00498159	0.00624431	putative ADP-ribose 1-phosphate phosphatase YML087W
Kmarxianus_FIM1_1009	15.638	14.913	13.795	17.313	18.89	18.554	0.304221	up	0.689981	0.711628	aspartate aminotransferase
Kmarxianus_FIM1_1010	44.455	56.028	48.343	49.24	45.129	43.776	-0.107441	down	1.58463e-86	7.88844e-86	YMR086W
Kmarxianus_FIM1_1011	111.703	140.103	118.67	127.707	118.75	119.853	-0.0163149	down	2.29752e-92	1.18902e-91	glucosamine-fructose-6-phosphate aminotransferase [isomerizing]
Kmarxianus_FIM1_1012	47.936	63.863	56.646	65.956	69.19	56.435	0.185674	up	0.00013004	0.000178638	vacuolar aminopeptidase 1
Kmarxianus_FIM1_1013	8.912	8.638	9.289	15.34	15.164	14.594	0.748667	up	6.5523e-41	2.10633e-40	putative serine/threonine-protein kinase HSL1
Kmarxianus_FIM1_1014	210.397	304.77	269.862	376.828	336.295	332.928	0.414134	up	6.84502e-27	1.72929e-26	alcohol dehydrogenase 4
Kmarxianus_FIM1_1015	86.499	87.902	74.785	68.353	64.076	69.479	-0.303521	down	1.21835e-79	5.6809e-79	U3 small nucleolar RNA-associated protein 11
Kmarxianus_FIM1_1016	19.809	20.69	22.805	29.357	30.495	26.891	0.454432	up	0.000456637	0.000610164	protein MTC2
Kmarxianus_FIM1_1017	78.536	75.39	86.12	106.184	118.297	118.119	0.513209	up	1.49269e-20	3.32719e-20	putative mitochondrial carrier protein YHM1/SHM1
Kmarxianus_FIM1_1018	15.737	14.044	16.032	19.415	19.755	18.994	0.344349	up	0.114807	0.130283	protein PCF11
Kmarxianus_FIM1_1019	11.816	10.723	12.272	13.745	13.653	12.49	0.196396	up	0.0234332	0.0281835	protein SIR4
Kmarxianus_FIM1_1020	1.661	2.017	1.193	2.155	1.598	1.633	0.144911	up	0.221841	0.24453	hypothetical protein FIM1_1020
Kmarxianus_FIM1_1021	23.959	27.848	26.052	33.188	29.567	34.874	0.326435	up	0.28893	0.313979	KLTH0E10362p
Kmarxianus_FIM1_1022	253.932	228.913	241.175	307.4	346.247	344.142	0.462704	up	5.4781e-27	1.38529e-26	adenylate kinase 1
Kmarxianus_FIM1_1023	5.117	5.468	3.66	4.332	4.675	3.618	-0.174133	down	0.00396439	0.00500166	hypothetical protein FIM1_1023
Kmarxianus_FIM1_1024	61.199	79.309	77.961	80.633	78.636	65.692	0.0422458	up	7.57682e-36	2.25023e-35	protein MSC3
Kmarxianus_FIM1_1025	1201.27	986.33	1260.68	1679.89	1705.67	1723.06	0.567056	up	2.63739e-183	2.10468e-182	histone H2A
Kmarxianus_FIM1_1026	1071.6	1037.28	1101.05	1341.91	1356.06	1313.58	0.321616	up	7.18822e-05	0.000100328	histone H2B.1
Kmarxianus_FIM1_1027	13.595	16.389	12.346	19.722	20.776	21.173	0.54288	up	1.36599e-16	2.77823e-16	sporulation-specific protein 71
Kmarxianus_FIM1_1028	11.409	10.664	10.732	11.795	12.631	12.85	0.184316	up	0.0362624	0.0429317	protein STE5
Kmarxianus_FIM1_1029	189.673	244.013	174.216	151.712	158.344	153.638	-0.390663	down	0	0	pyruvate dehydrogenase E1 component subunit alpha
Kmarxianus_FIM1_1030	31.353	35.322	27.213	15.928	17.437	18.175	-0.86521	down	2.2357e-223	2.05378e-222	probable metalloprotease ARX1
Kmarxianus_FIM1_1031	12.439	16.722	14.327	16.429	14.793	16.007	0.119048	up	0.00953496	0.0117712	meiotic recombination protein DMC1
Kmarxianus_FIM1_1032	17.927	19.487	21.051	31.078	27.376	32.178	0.632421	up	1.20562e-18	2.57216e-18	membrane protein TMS1
Kmarxianus_FIM1_1033	6.323	4.961	6.664	10.323	12.227	9.685	0.844698	up	2.48877e-09	4.1154e-09	actin superfamily
Kmarxianus_FIM1_1034	13.901	15.199	13.282	19.464	21.162	20.391	0.525728	up	5.61789e-05	7.88527e-05	hypothetical protein KLMA_20177
Kmarxianus_FIM1_1035	20.586	18.093	16.771	18.568	18.701	18.09	-0.00236945	down	0.0213856	0.0258039	protein SLO1
Kmarxianus_FIM1_1036	2.161	2.412	3.603	3.894	3.71	3.691	0.466071	up	0.0113368	0.013943	DNA repair and recombination protein RDH54
Kmarxianus_FIM1_1037	9.973	8.897	11.346	11.968	12.33	11.241	0.234069	up	0.447061	0.474475	zinc finger protein YDR049W
Kmarxianus_FIM1_1038	40.19	39.902	47.484	82.434	92.664	87.095	1.03925	up	5.74973e-157	4.11133e-156	uroporphyrinogen decarboxylase
Kmarxianus_FIM1_1039	32.371	31.64	35.537	33.913	32.751	36.756	0.0550493	up	1.26801e-19	2.77665e-19	putative zinc metalloprotease YBR074W
Kmarxianus_FIM1_1040	75.34	119.065	74.587	64.349	60.498	59.964	-0.541505	down	0	0	hypothetical protein FIM1_1040
Kmarxianus_FIM1_1041	9.787	10.266	12.122	11.963	12.221	12.442	0.186912	up	0.0317288	0.0377524	endo-1-3-beta-glucanase
Kmarxianus_FIM1_1042	52.825	38.732	45.913	26.046	32.727	26.131	-0.695193	down	2.52587e-83	1.21572e-82	hypothetical protein FIM1_1042
Kmarxianus_FIM1_1043	20.623	23.434	22.927	13.232	14.433	16.397	-0.604248	down	6.76978e-72	2.97108e-71	protein CMR3
Kmarxianus_FIM1_1044	13.287	14.297	15.364	15.028	15.06	16.302	0.111215	up	0.000172056	0.000234998	protein DBF4
Kmarxianus_FIM1_1045	13.206	15.818	15.191	29.001	27.072	27.566	0.919594	up	4.48507e-15	8.79349e-15	protein SLM4
Kmarxianus_FIM1_1046	14.419	14.286	13.636	18.599	19.315	19.812	0.447139	up	0.000141229	0.000193703	reduced growth phenotype protein 1
Kmarxianus_FIM1_1047	31.825	31.937	42.483	44.615	40.219	41.398	0.248676	up	0.463643	0.490977	late secretory pathway protein avl9
Kmarxianus_FIM1_1048	9.243	8.353	9.915	13.928	13.189	11.979	0.506966	up	1.67401e-06	2.50502e-06	THO complex subunit HPR1
Kmarxianus_FIM1_1049	46.652	41.287	38.581	30.487	29.698	31.438	-0.465571	down	8.06398e-111	4.64723e-110	ribosome biogenesis protein NOP53
Kmarxianus_FIM1_1050	7.564	11.324	10.724	11.309	9.03	9.62	0.0168058	up	4.62531e-08	7.38664e-08	peroxisomal long-chain fatty acid import protein 2
Kmarxianus_FIM1_1051	14.582	15.853	18.194	26.648	27.273	25.963	0.716055	up	2.97758e-15	5.87535e-15	UPF0613 protein PB24D3.06c
Kmarxianus_FIM1_1052	57.778	48.455	66.324	72.613	69.462	68.27	0.28568	up	0.736672	0.756055	acetyltransferases
Kmarxianus_FIM1_1053	8.762	11.173	13.93	14.64	13.786	13.336	0.302372	up	0.705829	0.726826	mitochondrial holo-[acyl-carrier-protein] synthase
Kmarxianus_FIM1_1054	17.657	16.993	18.221	27.561	26.45	26.253	0.602249	up	3.32188e-11	5.83646e-11	adoMet MTases super family
Kmarxianus_FIM1_1055	7.186	6.835	7.932	12.652	8.434	10.287	0.515046	up	0.00715336	0.00889829	autophagy protein 5
Kmarxianus_FIM1_1056	13.726	16.2	13.713	15.741	14.676	18.138	0.153992	up	0.00974048	0.0120221	SGT1 super family
Kmarxianus_FIM1_1057	18.439	15.83	19.337	23.706	21.848	22.158	0.337	up	0.0681972	0.0788992	putative serine/threonine-protein kinase YPL150W
Kmarxianus_FIM1_1058	10.257	11.442	12.962	19.178	17.811	18.345	0.674806	up	3.12538e-15	6.16235e-15	folylpolyglutamate synthase
Kmarxianus_FIM1_1059	13.067	12.303	12.086	8.013	8.465	9.267	-0.540852	down	3.11666e-33	8.86332e-33	sporulation-specific protein 2
Kmarxianus_FIM1_1060	42.213	35.498	34.784	29.145	29.392	31.852	-0.315632	down	6.42656e-100	3.48461e-99	multisubstrate pseudouridine synthase 7
Kmarxianus_FIM1_1061	18.884	17.311	15.627	16.543	16.546	15.667	-0.0879797	down	2.03247e-13	3.82149e-13	pre-mRNA-splicing factor PRP46
Kmarxianus_FIM1_1062	24.969	22.918	28.295	31.637	31.751	29.121	0.280134	up	0.905427	0.915056	histone acetyltransferase ESA1
Kmarxianus_FIM1_1063	44.263	38.006	44.879	58.764	68.16	66.398	0.604485	up	1.67626e-25	4.1232e-25	serine/threonine-protein phosphatase 2A activator 2
Kmarxianus_FIM1_1064	22.523	21.625	23.135	28.697	30.739	34.835	0.486554	up	3.44086e-07	5.31797e-07	diacylglycerol O-acyltransferase 1
Kmarxianus_FIM1_1065	6.505	6.294	5.074	9.161	9.536	7.911	0.573999	up	3.63799e-07	5.61269e-07	serine/threonine-protein kinase RAD53
Kmarxianus_FIM1_1066	5.048	5.505	6.733	9.97	10.638	9.467	0.798854	up	1.15428e-08	1.87431e-08	DNA replication complex GINS protein SLD5
Kmarxianus_FIM1_1067	5.06	4.661	4.171	3.829	3.856	4.536	-0.184849	down	6.82779e-08	1.08378e-07	WD repeat-containing protein PAC11
Kmarxianus_FIM1_1068	89.427	97.184	72.311	24.183	26.999	24.999	-1.76497	down	0	0	hypothetical protein FIM1_1068
Kmarxianus_FIM1_1069	25.969	19.988	25.815	26.283	25.075	27.093	0.128366	up	0.00123617	0.00161416	NAD-dependent deacetylase HST2
Kmarxianus_FIM1_1070	32.405	32.74	40.007	42.556	43.313	46.145	0.328206	up	0.0173109	0.0209988	mutS protein -like protein 4
Kmarxianus_FIM1_1071	26.46	25.717	31.544	39.496	38.658	39.565	0.491671	up	8.69631e-12	1.55245e-11	ULP1
Kmarxianus_FIM1_1072	52.592	58.892	43.938	36.26	34.412	30.303	-0.622178	down	0	0	myb-like DNA-binding protein BAS1
Kmarxianus_FIM1_1073	143.967	142.862	152.378	205.379	229.332	238.828	0.616857	up	5.64189e-19	1.21509e-18	DUF1748 super family
Kmarxianus_FIM1_1074	69.607	66.311	75.439	115.578	128.946	139.26	0.860603	up	1.39783e-70	6.0384e-70	cytochrome oxidase assembly protein 1
Kmarxianus_FIM1_1075	143	161.037	139.007	111.302	108.59	113.061	-0.412128	down	1.96206e-266	2.09728e-265	suppressor of lethality of KEX2 GAS1 double null mutant protein 1
Kmarxianus_FIM1_1076	1.746	2.119	1.874	2.54	2.596	2.383	0.389563	up	0.177417	0.197395	BNI1-related protein 1
Kmarxianus_FIM1_1077	10.514	11.547	11.521	12.379	12.165	10.772	0.0726275	up	0.00107553	0.00140968	3-ketoacyl-CoA thiolase
Kmarxianus_FIM1_1078	9.822	12.914	8.984	11.072	11.027	11.394	0.0784596	up	0.0279406	0.0333894	hypothetical protein FIM1_1078
Kmarxianus_FIM1_1079	4.473	4.384	5.276	3.658	4.088	3.955	-0.272372	down	6.50448e-10	1.09993e-09	thiamine transporter
Kmarxianus_FIM1_1080	10.677	11.711	8.601	8.178	8.086	7.458	-0.385488	down	1.58305e-34	4.59191e-34	GAL4
Kmarxianus_FIM1_1081	7.696	9.717	9.934	19.073	19.541	16.56	1.01253	up	3.56631e-39	1.12026e-38	D-serine dehydratase
Kmarxianus_FIM1_1082	8.531	8.781	9.056	10.3	8.736	8.187	0.0460328	up	0.000170832	0.000233388	APC/C activator protein CDC20
Kmarxianus_FIM1_1083	25.772	24.109	25.219	33.76	34.002	29.749	0.376739	up	0.0308802	0.0367762	nuclear protein SNF4
Kmarxianus_FIM1_1084	17.632	21.05	19.428	18.239	19.431	20.4	-0.000993369	down	4.19397e-15	8.22894e-15	putative oligopeptide transporter YGL114W
Kmarxianus_FIM1_1085	34.52	27.34	39.894	42.463	46.319	47.86	0.425305	up	7.94112e-05	0.000110482	SWR1-complex protein 5
Kmarxianus_FIM1_1086	7.429	6.112	8.817	11.367	9.89	9.799	0.474027	up	0.0049538	0.00621096	PAB1-binding protein 2
Kmarxianus_FIM1_1087	9.517	9.113	10.225	12.3	13.061	12.022	0.373527	up	0.0668664	0.0774968	DNA replication regulator SLD3
Kmarxianus_FIM1_1088	19.974	19.993	23.901	33.548	31.731	33.38	0.627333	up	9.07505e-22	2.07141e-21	transcription initiation factor TFIID subunit 6
Kmarxianus_FIM1_1089	6.364	6.588	9.284	11.036	14.12	15.984	0.887555	up	4.42777e-05	6.245e-05	DASH complex subunit DAD3
Kmarxianus_FIM1_1090	56.921	56.435	58.514	91.085	96.473	91.903	0.70132	up	8.74502e-59	3.42655e-58	actin-related protein 2/3 complex subunit 1
Kmarxianus_FIM1_1091	39.71	34.159	34.382	32.876	34.437	36.71	-0.0574762	down	1.2932e-22	3.00558e-22	protein NSA1
Kmarxianus_FIM1_1092	14.068	14.519	15.507	16.184	15.642	14.233	0.0628965	up	1.01292e-06	1.52977e-06	CUE3
Kmarxianus_FIM1_1093	16.892	17.935	16.751	20.793	20.395	21.671	0.285348	up	0.878565	0.891182	transmembrane amino acid transporter protein
Kmarxianus_FIM1_1094	44.92	39.159	38.144	48.514	48.982	50.934	0.280261	up	0.946045	0.951506	mRNA cap guanine-N7 methyltransferase
Kmarxianus_FIM1_1095	18.599	15.441	20.084	25.483	23.899	22.381	0.406952	up	7.3059e-05	0.000101889	pre-mRNA-processing ATP-dependent RNA helicase PRP5
Kmarxianus_FIM1_1096	176.336	153.365	179.066	240.497	262.412	236.841	0.54003	up	6.42126e-19	1.3801e-18	YGL108C
Kmarxianus_FIM1_1097	719.405	764.882	541.724	510.22	516.846	575.575	-0.33819	down	0	0	protein RMD9
Kmarxianus_FIM1_1098	91.613	81.638	109.066	226.276	245.166	213.881	1.27946	up	4.42152e-254	4.57649e-253	myosin light chain 1
Kmarxianus_FIM1_1099	31.421	38.363	31.746	47.389	41.31	43.042	0.375789	up	0.00254007	0.00325256	putative transcriptional regulatory protein YBR239C
Kmarxianus_FIM1_1100	89.789	81.948	83.254	113.503	118.738	121.369	0.471708	up	8.06669e-18	1.68996e-17	GU4 nucleic-binding protein 1
Kmarxianus_FIM1_1101	33.897	43.431	36.282	45.534	45.454	41.143	0.217874	up	0.0741155	0.0855003	protein THI2
Kmarxianus_FIM1_1102	90.683	92.774	106.236	120.979	140.301	128.643	0.428661	up	4.46573e-06	6.57161e-06	thioredoxin-3
Kmarxianus_FIM1_1103	11.32	10.115	11.516	16.142	16.989	17.494	0.619482	up	1.79628e-06	2.68569e-06	hypothetical protein KMAR_20236
Kmarxianus_FIM1_1104	8.029	9.77	9.863	13.138	13.498	12.35	0.495005	up	0.00126324	0.00164703	para-hydroxybenzoate-polyprenyltransferase
Kmarxianus_FIM1_1105	32.065	29.14	31.838	49.107	47.1	45.561	0.607546	up	2.39704e-13	4.49402e-13	Mevalonate pyrophosphate decarboxylase
Kmarxianus_FIM1_1106	45.328	46.88	47.256	62.321	63.523	60.302	0.416534	up	8.39417e-10	1.41218e-09	general transcriptional corepressor TUP1
Kmarxianus_FIM1_1107	31.188	31.974	32.042	40.842	43.812	39.656	0.384838	up	0.0530821	0.0620439	monopolin complex subunit CSM1
Kmarxianus_FIM1_1108	142.182	117.527	94.47	63.822	65.252	73.145	-0.808551	down	7.84377e-210	6.87909e-209	UPF0743 protein YCR087C-A
Kmarxianus_FIM1_1109	52.441	60.829	58.553	76.555	79.486	68.303	0.384784	up	8.29512e-07	1.25786e-06	actin-binding protein
Kmarxianus_FIM1_1110	39.266	33.042	39.559	84.465	82.139	73.91	1.10432	up	2.59894e-84	1.26487e-83	UPF0587 protein YCR090C
Kmarxianus_FIM1_1111	10.883	12.847	13.414	16.562	15.7	14.294	0.325814	up	0.381146	0.408918	uncharacterized transporter C22E12.01
Kmarxianus_FIM1_1112	251.498	236.101	252.575	245.576	224.896	256.625	-0.0257165	down	2.94792e-154	2.07107e-153	transcription factor STP1
Kmarxianus_FIM1_1113	8.391	9.445	8.318	8.789	8.9	8.24	-0.0124636	down	7.49465e-11	1.30408e-10	DNA replication licensing factor MCM6
Kmarxianus_FIM1_1114	86.484	106.003	99.322	126.113	133.447	125.566	0.400303	up	3.02956e-19	6.56259e-19	glycogen phosphorylase
Kmarxianus_FIM1_1115	129.267	149.879	177.188	126.172	109.545	110.845	-0.396974	down	0	0	putative sialic acid transporter
Kmarxianus_FIM1_1116	148.77	147.076	162.656	222.316	218.057	227.402	0.542431	up	1.63087e-77	7.4974e-77	aromatic amino acid aminotransferase 1
Kmarxianus_FIM1_1117	48.542	46.335	49.738	86	78.571	87.126	0.799458	up	3.91327e-129	2.46739e-128	carboxypeptidase KEX1
Kmarxianus_FIM1_1118	10.859	7.088	7.991	8.344	9.051	6.7	-0.106321	down	1.84289e-05	2.6496e-05	hypothetical protein FIM1_1118
Kmarxianus_FIM1_1119	104.018	106.179	120.714	145.751	133.38	136.83	0.330002	up	0.0199573	0.0241028	CDP-diacylglycerol-serine O-phosphatidyltransferase
Kmarxianus_FIM1_1120	15.611	14.079	16.961	20.586	21.276	21.04	0.431174	up	3.59271e-05	5.09471e-05	acyl-coenzyme A oxidase
Kmarxianus_FIM1_1121	71.593	65.451	79.059	94.72	101.006	102.371	0.464057	up	5.39747e-60	2.14544e-59	clathrin heavy chain
Kmarxianus_FIM1_1122	17.788	17.75	21.445	29.747	31	31.763	0.699049	up	1.5618e-54	5.90703e-54	FACT complex subunit SPT16
Kmarxianus_FIM1_1123	12.44	13.623	12.413	13.773	14.297	14.16	0.134299	up	0.0354866	0.0420608	hypothetical protein KLMA_20266
Kmarxianus_FIM1_1124	148.328	154.567	154.985	172.833	158.861	159.532	0.101417	up	6.8998e-33	1.94632e-32	nuclear polyadenylated RNA-binding protein NAB2
Kmarxianus_FIM1_1125	972.967	1042.31	784.908	827.922	898.532	885.918	-0.100164	down	0	0	40S ribosomal protein S2
Kmarxianus_FIM1_1126	1060.42	1106.13	1199.51	1211.34	1239.03	1335.19	0.169447	up	2.25014e-26	5.64371e-26	mitochondrial outer membrane protein OM14
Kmarxianus_FIM1_1127	9.887	11.388	10.067	14.127	11.118	13.189	0.29426	up	0.811178	0.826838	vacuolar fusion protein MON1
Kmarxianus_FIM1_1128	16.638	18.406	20.387	30.313	27.291	30.483	0.668207	up	2.73407e-12	4.96042e-12	zinc finger DNA binding domain
Kmarxianus_FIM1_1129	27.751	25.616	31.205	40.091	38.694	40.989	0.502048	up	1.22177e-19	2.67877e-19	glucosidase 2 subunit alpha
Kmarxianus_FIM1_1130	90.335	85.343	88.402	50.374	55.844	49.33	-0.763604	down	9.97594e-266	1.06417e-264	structure-specific endonuclease subunit SLX1
Kmarxianus_FIM1_1131	29.597	29.88	28.691	26.812	27.005	25.551	-0.151692	down	3.60872e-33	1.02515e-32	mitochondrial clpX-like chaperone MCX1
Kmarxianus_FIM1_1132	111.818	127.631	119.37	137.659	129.935	136.722	0.172226	up	3.11103e-12	5.63456e-12	uncharacterized protein YBR225W
Kmarxianus_FIM1_1133	25.814	32.87	23.541	36.895	30.705	28.609	0.226587	up	0.0672314	0.0778335	methylenetetrahydrofolate reductase 2
Kmarxianus_FIM1_1134	14.037	18.412	14.63	17.275	16.792	14.091	0.0326897	up	3.01231e-07	4.66391e-07	TYROSYL-DNA PHOSPHODIESTERASE 1
Kmarxianus_FIM1_1135	207.57	201.807	158.033	138.192	137.354	193.646	-0.274212	down	1.42747e-230	1.33957e-229	pyruvate dehydrogenase E1 component subunit beta
Kmarxianus_FIM1_1136	29.472	28.607	31.953	30.779	29.893	28.079	-0.0206738	down	8.08317e-18	1.69274e-17	uncharacterized membrane protein YBR220C
Kmarxianus_FIM1_1137	179.758	204.331	184.551	182.389	176.733	168.754	-0.107316	down	6.59191e-262	6.98903e-261	zinc finger transcription factor YRR1
Kmarxianus_FIM1_1138	38.87	38.521	44.44	56.313	57.239	52.561	0.447274	up	6.02999e-07	9.22141e-07	FIT family protein SCS3
Kmarxianus_FIM1_1139	1113.19	1206.53	1252.32	1253.74	1150.87	1150.37	-0.00690679	down	0	0	heat shock protein 60
Kmarxianus_FIM1_1140	109.044	103.964	101.71	99.259	104.755	108.43	-0.010462	down	3.37728e-58	1.31739e-57	autophagy-related protein 22
Kmarxianus_FIM1_1141	119.756	112.557	124.152	124.865	122.935	130.032	0.0839838	up	1.07953e-32	3.02883e-32	putative transporter YIL166C
Kmarxianus_FIM1_1142	25.007	25.989	31.292	36.994	39.725	28.615	0.356206	up	0.0884091	0.101519	mRNA 3-end-processing protein RNA15
Kmarxianus_FIM1_1143	50.343	52.57	49.544	64.385	63.425	58.926	0.292592	up	0.73704	0.756284	transcription elongation factor S-II
Kmarxianus_FIM1_1144	38.864	32.808	44.913	62.777	65.544	68.055	0.752221	up	1.26333e-20	2.82559e-20	protein YGL041W-A
Kmarxianus_FIM1_1145	172.912	177.157	129.344	159.217	157.586	154.391	-0.0249477	down	1.02585e-92	5.32482e-92	cystathionine beta-synthase
Kmarxianus_FIM1_1146	15.871	16.674	21.009	22.537	19.121	18.388	0.165065	up	0.114298	0.129793	vacuolar protein sorting-associated protein 20
Kmarxianus_FIM1_1147	427.669	383.317	353.925	286.865	295.379	315.812	-0.375341	down	0	0	delta-aminolevulinic acid dehydratase
Kmarxianus_FIM1_1148	150.807	148.496	168.532	169.206	165.597	145.307	0.037365	up	4.14467e-28	1.06878e-27	UPF0424 protein P35G2.02
Kmarxianus_FIM1_1149	288.888	301.168	290.891	323.776	319.87	328.078	0.141491	up	1.73877e-10	2.99359e-10	YEL137C
Kmarxianus_FIM1_1150	78.688	56.958	68.709	115.017	128.571	123.618	0.845503	up	1.23906e-34	3.60409e-34	U6 snRNA-associated Sm-like protein LSm2
Kmarxianus_FIM1_1151	138.4	125.85	155.082	180.349	195.176	200.807	0.458804	up	1.16193e-30	3.15011e-30	rab GDP-dissociation inhibitor
Kmarxianus_FIM1_1152	12.426	15.835	14.282	16.388	16.329	12.374	0.083912	up	0.000386129	0.000518309	putative 2-hydroxyacid dehydrogenase YGL185C
Kmarxianus_FIM1_1153	31.592	37.832	40.406	50.693	55.947	54.93	0.556875	up	2.1796e-16	4.40896e-16	glyceraldehyde-3-phosphate dehydrogenase 2
Kmarxianus_FIM1_1154	78.363	46.05	51.099	86.24	65.283	68.155	0.323816	up	0.128968	0.145471	probable histone deacetylase HOS2
Kmarxianus_FIM1_1155	5.519	6.682	7.188	8.499	6.652	7.47	0.222392	up	0.482104	0.509391	N6-adenosine-methyltransferase IME4
Kmarxianus_FIM1_1156	3330.47	3048.2	3246.76	3053.63	3161.3	3303.2	-0.0161722	down	0	0	cytochrome c oxidase subunit 6A
Kmarxianus_FIM1_1157	56.79	51.964	66.613	79.19	80.144	87.431	0.492753	up	2.31257e-19	5.02402e-19	protein phosphatase PP2A regulatory subunit B
Kmarxianus_FIM1_1158	8.104	10.186	8.627	11.72	12.007	11.887	0.403888	up	0.000263162	0.000356175	serine/threonine-protein kinase RIM15
Kmarxianus_FIM1_1159	97.822	80.547	75.304	67.674	83.988	68.029	-0.207492	down	3.57809e-78	1.65072e-77	oligoribonuclease
Kmarxianus_FIM1_1160	19774.4	19333.5	15243.3	10705.8	11371.3	11753.6	-0.683977	down	0	0	basic-leucine zipper (bZIP) transcription factor
Kmarxianus_FIM1_1161	119.747	105.528	141.985	154.948	162.179	168.519	0.4031	up	5.00192e-12	8.97838e-12	alanine-glyoxylate aminotransferase 1
Kmarxianus_FIM1_1162	73.281	84.231	56.662	68.266	61.86	79.855	-0.0285242	down	4.84801e-41	1.5623e-40	serine hydroxymethyltransferase
Kmarxianus_FIM1_1163	14.077	12.769	14.828	17.813	17.696	19.283	0.394793	up	0.00368232	0.0046559	uncharacterized glycosyl hydrolase YLR057W
Kmarxianus_FIM1_1164	27.491	29.014	25.162	41.935	39.693	42.826	0.607769	up	0.00265169	0.00338968	hypothetical protein FIM1_1164
Kmarxianus_FIM1_1165	15.449	14.96	16.09	25.458	25.092	26.927	0.736531	up	2.68855e-17	5.55896e-17	serine/threonine-protein kinase CAK1
Kmarxianus_FIM1_1166	183.167	157.07	146.256	135.708	136.542	171.919	-0.131309	down	9.27508e-114	5.44729e-113	c-5 sterol desaturase
Kmarxianus_FIM1_1167	9.179	7.465	9.837	12.554	15.739	14.113	0.679249	up	1.93854e-07	3.03285e-07	CCR4-associated factor 16
Kmarxianus_FIM1_1168	13.764	15.061	15.194	20.534	20.565	21.818	0.515294	up	6.26263e-09	1.02488e-08	transcription factor SPT8
Kmarxianus_FIM1_1169	21.485	20.199	19.628	19.83	21.027	21.661	0.0281008	up	8.42948e-08	1.33316e-07	GTPase-activating protein GYP8
Kmarxianus_FIM1_1170	177.965	142.54	182.244	203.104	213.279	214.744	0.32809	up	0.0959946	0.109867	uncharacterized protein YMR244C-A
Kmarxianus_FIM1_1171	4.911	6.238	3.994	3.905	3.372	3.465	-0.495271	down	1.58814e-12	2.89948e-12	uncharacterized protein YMR244W
Kmarxianus_FIM1_1172	88.718	82.082	79.458	70.583	72.666	77.426	-0.181491	down	1.2926e-90	6.6045e-90	zinc/cadmium resistance protein
Kmarxianus_FIM1_1173	25.212	21.049	24.343	17.794	17.639	18.776	-0.381199	down	8.17153e-40	2.59336e-39	hypothetical protein KLMA_20315
Kmarxianus_FIM1_1174	25.817	29.67	29.007	21.748	20.904	20.312	-0.424304	down	1.85766e-117	1.11738e-116	sexual differentiation process protein isp4
Kmarxianus_FIM1_1175	52.225	45.049	47.373	30.173	32.019	33.577	-0.59489	down	9.97501e-132	6.31227e-131	sporulation-specific protein 4
Kmarxianus_FIM1_1176	2644.95	2250.47	2273.72	2294.63	2592.38	2498.31	0.0428596	up	1.00988e-283	1.13764e-282	60S ribosomal protein L20
Kmarxianus_FIM1_1177	44.583	41.204	37.49	49.777	53.849	52.518	0.340966	up	0.133437	0.150383	CTP-dependent diacylglycerol kinase 1
Kmarxianus_FIM1_1178	270.601	229.146	224.335	171.758	177.02	194.279	-0.415047	down	0	0	nucleolar protein 58
Kmarxianus_FIM1_1179	17.592	15.616	19.011	14.818	16.563	17.782	-0.0869967	down	5.09487e-16	1.0223e-15	U4/U6.U5 small nuclear ribonucleoprotein
Kmarxianus_FIM1_1180	53.063	41.564	44.291	50.518	44.591	49.925	0.0621563	up	1.38613e-13	2.62227e-13	uncharacterized transporter SLY41
Kmarxianus_FIM1_1181	75.391	93.169	84.987	86.529	83.843	85.554	0.0134734	up	1.66125e-23	3.94159e-23	mitochondrial DNA replication protein YHM2
Kmarxianus_FIM1_1182	34.15	34.244	34.092	25.257	24.305	22.293	-0.512248	down	4.75765e-45	1.62008e-44	hypothetical protein FIM1_1182
Kmarxianus_FIM1_1183	196.454	229.746	208.039	202.292	189.324	190.558	-0.123576	down	5.5712e-194	4.65186e-193	riboflavin transporter MCH5
Kmarxianus_FIM1_1184	24.846	19.347	22.203	29.268	25.992	25.04	0.274292	up	0.932444	0.939454	uncharacterized protein YOR305W
Kmarxianus_FIM1_1185	8.071	8.354	6.421	12.722	15.238	12.73	0.83265	up	0.000819151	0.0010777	hypothetical protein KLMA_20328
Kmarxianus_FIM1_1186	11.258	8.74	11.874	16.691	17.015	15.669	0.631443	up	3.94196e-11	6.91198e-11	protein CUS1
Kmarxianus_FIM1_1187	23.366	19.538	23.529	33.029	32.021	33.04	0.562185	up	3.5033e-23	8.25597e-23	N-terminal acetyltransferase A complex subunit NAT1
Kmarxianus_FIM1_1188	214.133	208.312	202.869	203.831	193.598	226.915	-0.00223967	down	3.90112e-75	1.76089e-74	galactose-1-phosphate uridylyltransferase
Kmarxianus_FIM1_1189	1168.22	1397.11	1103.65	1946.33	1480.86	1533.96	0.435292	up	4.66279e-268	5.0046e-267	UDP-glucose 4-epimerase
Kmarxianus_FIM1_1190	267.929	313.737	266.949	282.973	296.958	332.979	0.105362	up	5.78256e-56	2.21757e-55	galactokinase
Kmarxianus_FIM1_1191	7.389	8.308	10.208	6.727	6.815	7.407	-0.30631	down	1.21567e-20	2.72132e-20	hypothetical protein KLMA_20334
Kmarxianus_FIM1_1192	33.616	27.149	30.392	61.633	63.471	65.783	1.06627	up	1.1427e-47	3.98991e-47	54S ribosomal protein L51
Kmarxianus_FIM1_1193	50.33	44.884	50.25	63.384	65.221	62.344	0.392518	up	1.12e-06	1.68613e-06	translation initiation factor eIF-2B subunit delta
Kmarxianus_FIM1_1194	25.833	24.426	26.958	38.804	41.975	35.841	0.594806	up	2.02974e-13	3.81773e-13	37S ribosomal protein MRP13
Kmarxianus_FIM1_1195	12.729	12.682	14.297	16.107	14.12	15.548	0.205116	up	0.445569	0.473083	hypothetical protein KLMA_20338
Kmarxianus_FIM1_1196	2296.39	1820.38	1696.84	1548.38	1688.32	1555.85	-0.278643	down	0	0	60S ribosomal protein L11
Kmarxianus_FIM1_1197	51.528	48.061	67.378	103.719	104.552	91.574	0.844642	up	1.23298e-83	5.94539e-83	proteasome component PRE2
Kmarxianus_FIM1_1198	56.24	52.24	48.315	46.398	43.622	47.606	-0.188123	down	3.71401e-115	2.20103e-114	pre-rRNA-processing protein FHL1
Kmarxianus_FIM1_1199	11.566	12.392	13.103	19.907	22.988	20.692	0.778781	up	5.90112e-39	1.84481e-38	conserved oligomeric Golgi complex subunit 4
Kmarxianus_FIM1_1200	219.25	231.196	224.339	269.283	262.101	224.189	0.163143	up	1.82605e-13	3.44204e-13	sphingolipid long chain base-responsive protein PIL1
Kmarxianus_FIM1_1201	16.98	19.25	25.476	30.946	32.059	26.828	0.541813	up	1.20511e-05	1.7449e-05	hypothetical protein FIM1_1201
Kmarxianus_FIM1_1202	17.775	21.768	22.204	21.824	20.444	17.376	-0.0499896	down	9.09949e-07	1.37704e-06	mRNA 3'-end-processing protein YTH1
Kmarxianus_FIM1_1203	78.474	71.59	84.273	103.894	106.659	97.737	0.395699	up	0.00062889	0.000834105	protein FUN14
Kmarxianus_FIM1_1204	164.257	175.295	175.158	177.028	170.89	168.021	0.00344067	up	2.73949e-78	1.26496e-77	serine/threonine-protein phosphatase 2A 56 kDa regulatory subunit delta isoform
Kmarxianus_FIM1_1205	15.21	18.761	19.238	26.294	23.731	22.374	0.444278	up	0.00265997	0.0033986	sporulation-specific protein SPO7
Kmarxianus_FIM1_1206	4.988	4.811	5.887	6.481	7.812	7.195	0.453979	up	0.0288976	0.0344858	hypothetical protein KMAR_20334
Kmarxianus_FIM1_1207	33.935	33.59	39.601	38.068	36.368	36.258	0.0472671	up	5.4426e-19	1.17265e-18	SWR1-complex protein 3
Kmarxianus_FIM1_1208	8.875	8.303	10.773	11.433	11.941	13.068	0.382666	up	0.00563629	0.00704469	structural maintenance of chromosomes protein 5
Kmarxianus_FIM1_1209	49.474	47.692	54.573	56.535	62.291	56.971	0.212315	up	0.0113464	0.0139514	glutamyl-tRNA synthetase
Kmarxianus_FIM1_1210	374.091	348.777	414.083	472.455	443.963	433.498	0.247699	up	0.0368308	0.0435561	protein OPI10
Kmarxianus_FIM1_1211	86.459	85.102	111.465	114.88	114.45	115.166	0.28355	up	0.558982	0.584564	nucleotide exchange factor SIL1
Kmarxianus_FIM1_1212	51.001	57.757	46.116	41.22	46.618	37.939	-0.30022	down	1.49763e-76	6.82487e-76	cystathionine gamma-lyase
Kmarxianus_FIM1_1213	1269.52	1288.78	1049.97	661.334	708.571	757.119	-0.762471	down	0	0	60S acidic ribosomal protein P2-alpha
Kmarxianus_FIM1_1214	1765.95	1534.49	1512.48	1127.74	1137.07	1308.25	-0.429747	down	0	0	40S ribosomal protein S15
Kmarxianus_FIM1_1215	65.301	58.985	71.614	102.821	99.952	100.28	0.629445	up	1.23479e-29	3.28461e-29	sds3 super family
Kmarxianus_FIM1_1216	44.205	43.241	78.54	54.59	53	52.076	-0.0560034	down	8.97646e-17	1.83496e-16	protein DEP1
Kmarxianus_FIM1_1217	67.473	68.381	51.28	33.689	33.932	40.183	-0.795644	down	2.24183197857517e-314	2.75718958870822e-313	nucleolar protein 12
Kmarxianus_FIM1_1218	15.644	15.142	18.612	26.185	18.893	25.605	0.516884	up	5.71963e-05	8.02591e-05	syntaxin-8
Kmarxianus_FIM1_1219	70.605	66.016	68.261	66.059	68.359	80.833	0.0712257	up	7.54085e-09	1.23098e-08	hypothetical protein KLMA_20361
Kmarxianus_FIM1_1220	15.62	14.699	19.554	23.426	22.388	21.657	0.435986	up	0.00137032	0.00178265	RNA exonuclease NGL1
Kmarxianus_FIM1_1221	59.59	60.491	65.509	64.557	67.875	65.724	0.0945162	up	8.79583e-11	1.52845e-10	DNA base excision repair N-glycosylase 2
Kmarxianus_FIM1_1222	100.883	94.157	106.101	115.654	124.919	120.525	0.261949	up	0.355407	0.382324	protein phosphatase PP2A regulatory subunit A
Kmarxianus_FIM1_1223	17.931	18.175	18.494	19.178	20.018	18.685	0.0841844	up	0.000234109	0.000317593	protein PEX15
Kmarxianus_FIM1_1224	4.265	3.723	4.797	5.491	6.258	5.819	0.458406	up	0.033383	0.0396485	low-affinity methionine permease
Kmarxianus_FIM1_1225	94.074	89.427	87.795	78.332	77.181	86.75	-0.163292	down	1.05828e-243	1.04765e-242	putative serine/threonine-protein kinase YAL017W
Kmarxianus_FIM1_1226	5.027	5.38	5.866	7.826	7.32	8.092	0.513926	up	0.0149253	0.0181725	putative membrane protein YAL018C
Kmarxianus_FIM1_1227	38.138	45.12	45.523	49.397	46.415	45.468	0.133635	up	4.49768e-13	8.35443e-13	mediator of RNA polymerase II transcription subunit 15
Kmarxianus_FIM1_1228	27.712	28.685	29.875	35.056	40.468	41.519	0.440061	up	1.60625e-06	2.40569e-06	glutathione synthetase
Kmarxianus_FIM1_1229	15.07	14.089	15.317	18.226	18.357	19.681	0.339165	up	0.478103	0.505368	hypothetical protein KLMA_20371
Kmarxianus_FIM1_1230	14.676	13.749	16.535	18.057	16.751	18.75	0.252445	up	0.507386	0.533193	uncharacterized ATP-dependent helicase FUN30
Kmarxianus_FIM1_1231	36.015	33.942	34.412	34.961	34.347	40.43	0.0723679	up	6.7446e-20	1.48814e-19	5'-3' exoribonuclease 2
Kmarxianus_FIM1_1232	58.914	57.341	56.498	53.902	57.049	62.6	0.0066488	up	1.36e-51	4.96765e-51	copper-transporting ATPase
Kmarxianus_FIM1_1233	1915.69	1814.9	2071.48	2027.89	1904.96	1879.28	0.002502	up	1.95933e-118	1.1881e-117	SERF-like protein YDL085C-A
Kmarxianus_FIM1_1234	179.651	158.698	194.769	231.848	215.961	217.917	0.320472	up	0.00638808	0.0079691	eukaryotic translation initiation factor 3 subunit I
Kmarxianus_FIM1_1235	32.943	29.66	38.33	64.496	62.66	64.262	0.923308	up	6.11807e-64	2.49642e-63	putative carboxymethylenebutenolidase
Kmarxianus_FIM1_1236	9.93	10.689	9.502	7.539	10.78	10.065	-0.085683	down	1.61796e-05	2.33169e-05	hypothetical protein KLMA_20379
Kmarxianus_FIM1_1237	1551.67	1324.64	1700	809.365	799.84	826.727	-0.90971	down	0	0	hypothetical protein KLMA_20380
Kmarxianus_FIM1_1238	3.926	1.847	4.165	3.011	2.022	1.63	-0.57657	down	0.00669502	0.00834005	hypothetical protein KLMA_20381
Kmarxianus_FIM1_1239	33.165	28.162	38.355	60.59	65.619	52.322	0.840751	up	2.95945e-46	1.02241e-45	dolichyl-diphosphooligosaccharide-protein glycosyltransferase subunit SWP1
Kmarxianus_FIM1_1240	22.528	19.942	21.757	31.019	33.589	29.087	0.544771	up	5.22949e-05	7.35393e-05	mitochondrial inner membrane protease subunit 1
Kmarxianus_FIM1_1241	1.016	1.183	1.185	1.547	0.959	0.58	-0.132868	down	0.19779	0.218989	hypothetical protein FIM1_1241
Kmarxianus_FIM1_1242	33.832	30.514	35.902	35.049	34.181	38.123	0.0987862	up	8.05274e-05	0.000111946	protein LUC7
Kmarxianus_FIM1_1243	70.496	62.759	73.086	88.844	89.601	90.21	0.380719	up	1.28143e-05	1.85335e-05	nucleoporin ASM4
Kmarxianus_FIM1_1244	8.691	6.584	8.896	11.605	11.826	12.238	0.561336	up	1.5065e-06	2.25889e-06	uncharacterized membrane protein YDL089W
Kmarxianus_FIM1_1245	10.974	9.401	13.557	20.785	17.898	20.803	0.809849	up	2.60231e-37	7.89913e-37	calpain-like protease palB/RIM13
Kmarxianus_FIM1_1246	4.545	4.133	5.591	7.715	7.596	6.563	0.616227	up	7.89743e-05	0.000109904	protein farnesyltransferase subunit beta
Kmarxianus_FIM1_1247	32.01	31.701	35.593	47.923	41.737	39.856	0.383196	up	0.00192906	0.00248968	UBX domain-containing protein 3
Kmarxianus_FIM1_1248	57.661	61.034	62.297	90.834	94.297	81.704	0.560014	up	3.38291e-11	5.9417e-11	signal recognition particle subunit SRP14
Kmarxianus_FIM1_1249	32.567	38.82	28.13	23.796	19.307	17.915	-0.705681	down	1.55186e-132	9.85612e-132	delta(12) fatty acid desaturase
Kmarxianus_FIM1_1250	337.447	366.223	360.458	270.815	259.965	239.831	-0.465595	down	0	0	zinc finger protein STP4
Kmarxianus_FIM1_1251	105.812	99.578	104.345	153.463	148.238	160.878	0.578661	up	4.58464e-45	1.56218e-44	actin-related protein 2/3 complex subunit 2
Kmarxianus_FIM1_1252	67.918	61.027	60.545	91.807	93.803	88.012	0.530055	up	9.4549e-11	1.64025e-10	37S ribosomal protein S12
Kmarxianus_FIM1_1253	6.099	5.764	6.189	6.413	6.509	5.812	0.0534916	up	0.0040623	0.00512148	protein phosphatase 2C homolog 6
Kmarxianus_FIM1_1254	57.132	41.604	63.656	92.57	97.572	104.086	0.857442	up	1.29099e-28	3.37062e-28	37S ribosomal protein S19
Kmarxianus_FIM1_1255	21.163	17.576	18.666	18.837	19.592	18.952	-0.000603259	down	3.42722e-13	6.39559e-13	ATP-dependent RNA helicase DBP6
Kmarxianus_FIM1_1256	11.38	10.643	12.86	14.409	14.663	15.935	0.367597	up	0.00460127	0.00577728	mediator of RNA polymerase II transcription subunit 12
Kmarxianus_FIM1_1257	33.798	33.387	33.209	41.536	40.14	36.733	0.238099	up	0.139221	0.156564	protein ZRG17
Kmarxianus_FIM1_1258	213.485	209.47	203.477	232.679	244.664	243.382	0.20229	up	0.00168103	0.00218142	hypothetical protein KLMA_20401
Kmarxianus_FIM1_1259	22.881	24.457	26.992	29.653	27.33	26.846	0.173498	up	0.00534559	0.00669095	probable metabolite transport protein YBR241C
Kmarxianus_FIM1_1260	533.18	675.545	644.52	528.581	558.062	553.154	-0.176536	down	3.99704e-192	3.30578e-191	ribosomal_L18e super family
Kmarxianus_FIM1_1261	6.425	4.539	7.14	23.419	18.677	20.675	1.79362	up	1.70868e-78	7.90377e-78	HD domain-containing protein YBR242W
Kmarxianus_FIM1_1262	16.095	14.036	16.581	23.265	29.499	26.436	0.761669	up	1.21862e-26	3.06678e-26	UDP-N-acetylglucosamine-dolichyl-phosphate N-acetylglucosaminephosphotransferase
Kmarxianus_FIM1_1263	24.29	27.096	26.42	44.356	44.898	36.971	0.698023	up	1.85814e-24	4.49028e-24	nucleoporin SEH1
Kmarxianus_FIM1_1264	698.241	630.084	765.988	1097.18	1109.55	1132.8	0.673168	up	7.17037471809401e-319	8.94499923007827e-318	peroxiredoxin HYR1
Kmarxianus_FIM1_1265	17.142	18.443	17.863	26.816	24.388	25.686	0.524635	up	3.99655e-18	8.44721e-18	ISWI chromatin-remodeling complex ATPase ISW1
Kmarxianus_FIM1_1266	9.738	7.977	9.157	15.826	15.543	14.524	0.772104	up	4.99439e-14	9.55902e-14	hypothetical protein KMAR_20390
Kmarxianus_FIM1_1267	52.053	54.091	45.381	38.545	37.594	40.337	-0.379515	down	7.81553e-155	5.51306e-154	large subunit GTPase 1
Kmarxianus_FIM1_1268	19.861	19.286	26.522	31.474	31.024	35.807	0.58203	up	2.07949e-09	3.44625e-09	protein transport protein USE1
Kmarxianus_FIM1_1269	72.05	60.448	54.623	37.083	37.245	46.104	-0.63574	down	6.83826e-250	6.98117e-249	essential nuclear protein 1
Kmarxianus_FIM1_1270	40.224	36.169	40.455	56.838	51.273	54.422	0.476089	up	1.0492e-11	1.86664e-11	regulator of chromosome condensation
Kmarxianus_FIM1_1271	60.419	54.186	60.698	75.793	77.06	67.869	0.332375	up	0.0181107	0.0219283	imidazole glycerol phosphate synthase hisHF
Kmarxianus_FIM1_1272	277.079	262.615	256.379	239.431	248.736	307.687	-0.000396939	down	5.64312e-92	2.91181e-91	phospho-2-dehydro-3-deoxyheptonate aldolase
Kmarxianus_FIM1_1273	11.52	13.769	13.74	18.434	15.021	15.228	0.31885	up	0.459484	0.48677	protein BBP1
Kmarxianus_FIM1_1274	3.696	4.572	5.155	4.394	5.191	5.104	0.130001	up	0.244891	0.268353	hypothetical protein KLMA_20416
Kmarxianus_FIM1_1275	17.277	18.09	18.83	30.109	29.903	27.974	0.69903	up	4.34815e-27	1.10009e-26	G1/S-specific cyclin CLN2
Kmarxianus_FIM1_1276	160.659	143.14	181.498	230.179	217.615	210.806	0.440532	up	2.46545e-16	4.97755e-16	protein ROT1
Kmarxianus_FIM1_1277	47.368	52.963	55.685	63.959	56.465	63.471	0.237184	up	0.0996832	0.113864	vacuolar protein sorting-associated protein 27
Kmarxianus_FIM1_1278	62.644	59.644	69.907	66.28	64.817	63.812	0.0202296	up	6.75209e-19	1.4506e-18	DNA excision repair protein
Kmarxianus_FIM1_1279	19.085	17.547	19.017	24.091	26.122	23.821	0.411813	up	0.00187184	0.00242062	probable transporter MCH1
Kmarxianus_FIM1_1280	33.386	27.113	29.093	62.382	65.681	59.173	1.06339	up	1.08218e-151	7.49214e-151	protein transport protein SEC61 subunit alpha
Kmarxianus_FIM1_1281	53.034	54.032	55.067	65.073	68.892	73.506	0.355726	up	0.026923	0.0322323	37S ribosomal protein S26
Kmarxianus_FIM1_1282	99.781	105.805	116.806	76.203	86.064	75.384	-0.439967	down	2.56222e-243	2.5317e-242	p-loop NTPase super family
Kmarxianus_FIM1_1283	35451.2	32765.9	32473	22671.2	20259.2	26710.5	-0.531914	down	0	0	hypothetical protein KLMA_20427
Kmarxianus_FIM1_1284	51.494	60.38	51.548	30.769	31.504	30.006	-0.824508	down	0	0	flocculation protein FLO11
Kmarxianus_FIM1_1285	46.524	44.618	53.353	61.421	57.528	67.372	0.366764	up	8.98836e-06	1.30906e-05	ubiquitin carboxyl-terminal hydrolase 3
Kmarxianus_FIM1_1286	15.751	14.297	19.37	26.12	22.647	23.567	0.54961	up	2.5241e-05	3.5979e-05	uncharacterized protein YDR078C
Kmarxianus_FIM1_1287	16.186	15.243	17.184	17.911	18.591	17.664	0.156036	up	0.0139372	0.017009	uncharacterized protein YER152C
Kmarxianus_FIM1_1288	14.503	13.521	13.674	19.896	21.671	18.77	0.533033	up	8.34998e-05	0.000115955	PET122 super family
Kmarxianus_FIM1_1289	19.828	17.537	21.239	35.991	36.18	34.323	0.861668	up	1.71932e-39	5.42685e-39	mitochondrial inner membrane protein OXA1
Kmarxianus_FIM1_1290	28.507	26.765	27.79	32.197	32.942	37.19	0.300945	up	0.206949	0.228791	GTPase-activating protein BEM2/IPL2
Kmarxianus_FIM1_1291	8.488	6.599	9.183	9.937	11.9	11.711	0.467003	up	0.000220786	0.000300298	KH domain-containing protein YLL032C
Kmarxianus_FIM1_1292	14.534	10.126	16.635	18.601	14.117	14.294	0.187049	up	0.324128	0.350189	sporulation protein YLL033W
Kmarxianus_FIM1_1293	34.45	33.211	31.541	28.615	28.698	29.951	-0.184977	down	1.83378e-67	7.71131e-67	ribosome biogenesis ATPase RIX7
Kmarxianus_FIM1_1294	17.746	17.562	20.12	18.396	16.753	18.342	-0.0513159	down	8.16363e-15	1.58806e-14	protein GRC3
Kmarxianus_FIM1_1295	261.979	280.402	267.132	325.565	279.354	315.48	0.185205	up	1.76805e-16	3.5834e-16	pH-response transcription factor pacC/RIM101
Kmarxianus_FIM1_1296	208.587	275.94	196.937	138.121	127.681	110.497	-0.856753	down	0	0	cell wall integrity and stress response component 4
Kmarxianus_FIM1_1297	9222.12	8167.46	11438.2	13471.3	12359.7	11790.9	0.384111	up	0	0	Ubiquitin
Kmarxianus_FIM1_1298	55.165	49.363	57.383	64.28	68.11	67.983	0.307482	up	0.018961	0.0229155	proteasome component ECM29
Kmarxianus_FIM1_1299	29.817	26.716	29.113	33.319	34.616	36.751	0.289602	up	0.735296	0.75479	transcription factor tau 91 kDa subunit
Kmarxianus_FIM1_1300	68.673	59.472	61.923	49.792	50.655	51.71	-0.320949	down	1.17018e-111	6.77359e-111	adenylyltransferase and sulfurtransferase UBA4
Kmarxianus_FIM1_1301	16.909	16.353	18.724	22.443	23.886	19.725	0.345505	up	0.314546	0.340293	protein ERP5
Kmarxianus_FIM1_1302	20.274	18.316	26.067	17.456	22.354	20.823	-0.0926989	down	2.94189e-18	6.23572e-18	cytochrome c lysine N-methyltransferase 1
Kmarxianus_FIM1_1303	117.054	103.711	97.473	100.764	108.665	101.734	-0.0324353	down	1.90573e-35	5.62783e-35	protein BCP1
Kmarxianus_FIM1_1304	36.085	41.313	36.87	35.068	34.192	34.507	-0.13907	down	2.10555e-77	9.66262e-77	chromatin modification-related protein VID21
Kmarxianus_FIM1_1305	68.274	67.483	95.429	95.886	96.319	102.44	0.34992	up	2.18332e-05	3.12663e-05	ADP-ribosylation factor-binding protein GGA2
Kmarxianus_FIM1_1306	6.663	12.315	12.496	23.642	19.544	19.557	0.995225	up	1.65863e-11	2.93589e-11	uncharacterized protein YDR357C
Kmarxianus_FIM1_1307	5.516	5.214	5.668	6.772	6.142	6.79	0.264924	up	0.843513	0.85779	protein NUF1
Kmarxianus_FIM1_1308	20.338	19.753	19.573	27.728	25.683	24.784	0.390198	up	0.0161228	0.0195849	uncharacterized protein YBR271W
Kmarxianus_FIM1_1309	20.536	19.685	21.73	23.519	25.87	22.07	0.205979	up	0.119731	0.135609	anthranilate phosphoribosyltransferase
Kmarxianus_FIM1_1310	39.619	37.083	39.082	58.542	56.345	49.441	0.505131	up	1.79673e-11	3.17925e-11	NASP-related protein sim3
Kmarxianus_FIM1_1311	230.181	223.557	174.255	110.96	103.206	123.172	-0.896548	down	0	0	splicing factor CEF1
Kmarxianus_FIM1_1312	19.689	22.369	24.21	31.779	29.287	32.453	0.496928	up	1.36149e-05	1.96806e-05	UPF0121 membrane protein YLL023C
Kmarxianus_FIM1_1313	1382.03	1360.95	1553.84	1625.28	1602.42	1555.05	0.154571	up	3.67373e-169	2.76296e-168	heat shock protein SSA2
Kmarxianus_FIM1_1314	8.889	10.428	10.077	12.458	13.746	14.534	0.470812	up	0.00791753	0.00982082	putative mitochondrial carrier YPR011C
Kmarxianus_FIM1_1315	1754.81	1450.15	1622.21	1441.34	1671.33	1866.21	0.0446424	up	4.45274e-79	2.07068e-78	UPF0495 protein KLLA0D04334g
Kmarxianus_FIM1_1316	6.614	7.641	6.971	6.999	6.606	6.196	-0.100245	down	1.02083e-08	1.66071e-08	purine permease
Kmarxianus_FIM1_1317	9.108	10.747	10.629	16.476	15.563	11.728	0.521748	up	0.000888002	0.0011674	UPF0082 protein YGR021W
Kmarxianus_FIM1_1318	59.04	47.558	59.833	95.908	107.284	86.145	0.797816	up	2.55314e-29	6.76394e-29	v-type proton ATPase subunit F
Kmarxianus_FIM1_1319	73.343	70.33	75.351	92.955	88.823	84.648	0.282642	up	0.84253	0.856957	chitin biosynthesis protein CHS5
Kmarxianus_FIM1_1320	339.736	409.215	347.138	367.153	369.37	344.798	-0.01957	down	9.70482e-254	1.00251e-252	succinate dehydrogenase [ubiquinone] flavoprotein subunit
Kmarxianus_FIM1_1321	15.093	12.711	13.21	19.163	18.782	15.6	0.384611	up	0.068434	0.0791382	lariat debranching enzyme
Kmarxianus_FIM1_1322	641.13	573.864	693.619	733.26	758.498	806.411	0.26796	up	0.426683	0.453953	NADH-cytochrome b5 reductase 2
Kmarxianus_FIM1_1323	166.407	158.54	186.141	260.284	297.723	305.31	0.756315	up	5.10557e-201	4.36059e-200	uncharacterized protein YKL151C
Kmarxianus_FIM1_1324	30.126	25.069	28.459	35.356	34.654	37.375	0.360275	up	0.0628712	0.072996	DNA-directed RNA polymerase III subunit RPC6
Kmarxianus_FIM1_1325	23.831	21.167	24.435	28.895	26.081	31.171	0.311167	up	0.19804	0.219219	probable ATP-dependent permease
Kmarxianus_FIM1_1326	11.051	9.816	14.268	16.382	18.128	17.393	0.562869	up	3.03472e-06	4.49744e-06	uncharacterized protein YFR018C
Kmarxianus_FIM1_1327	47.188	40.312	39.918	65.545	72.684	71.189	0.716803	up	7.04909e-249	7.11305e-248	1-phosphatidylinositol-3-phosphate 5-kinase FAB1
Kmarxianus_FIM1_1328	73.894	68.882	77.717	77.835	74.805	73.347	0.0355065	up	4.2373e-28	1.09159e-27	autophagy-related protein 18
Kmarxianus_FIM1_1329	68.088	76.144	82.67	64.171	58.663	62.583	-0.291292	down	2.26069e-205	1.95964e-204	protein ROD1
Kmarxianus_FIM1_1330	201.54	174.144	192.978	354.133	379.989	358.139	0.941671	up	4.39733e-64	1.7985e-63	HCL272Cp
Kmarxianus_FIM1_1331	6.951	4.892	7.138	6.776	6.037	4.062	-0.16964	down	0.0150197	0.0182832	hypothetical protein FIM1_1331
Kmarxianus_FIM1_1332	8.495	7.083	9.406	9.647	9.498	8.261	0.133472	up	0.00373921	0.00472668	chromosome segregation ATPases
Kmarxianus_FIM1_1333	156.215	140.753	119.238	95.41	101.302	115.165	-0.416317	down	0	0	centromere/microtubule-binding protein CBF5
Kmarxianus_FIM1_1334	3449.44	4014.08	4259.88	3809.25	3419.05	2975.85	-0.200236	down	0	0	protein SIS1
Kmarxianus_FIM1_1335	88.1	87.776	72.9	88.686	82.761	86.882	0.0543617	up	8.32559e-18	1.7428e-17	target of rapamycin complex subunit LST8
Kmarxianus_FIM1_1336	41.696	48.575	33.45	26.451	25.893	26.408	-0.651682	down	9.41517e-301	1.10591e-299	RFX-like DNA-binding protein RFX1
Kmarxianus_FIM1_1337	238.288	239.523	193.265	113.252	112.75	120.603	-0.953178	down	0	0	ribosome biogenesis protein RLP7
Kmarxianus_FIM1_1338	39.655	35.625	45.428	54.834	60.105	56.082	0.502642	up	3.50541e-12	6.33787e-12	3-isopropylmalate dehydrogenase
Kmarxianus_FIM1_1339	83.899	100.765	104.473	90.341	79.812	78.918	-0.215194	down	4.07936e-128	2.56901e-127	cysteine desulfurase
Kmarxianus_FIM1_1340	14.695	15.907	16.14	23.497	21.308	20.524	0.482978	up	0.000796484	0.00104894	putative mitochondrial carrier protein PET8
Kmarxianus_FIM1_1341	4.058	2.727	3.074	5.472	4.974	5.331	0.678145	up	0.000336909	0.000453988	sister chromatid cohesion protein DCC1
Kmarxianus_FIM1_1342	13.533	13.482	12.045	14.3	15.208	14.877	0.184367	up	0.00115012	0.00150556	bud site selection protein 3 homolog
Kmarxianus_FIM1_1343	58.701	61.515	59.525	61.154	59.478	65.391	0.0495607	up	2.98852e-18	6.33198e-18	RRM (RNA recognition motif)
Kmarxianus_FIM1_1344	14.87	10.587	13.566	17.827	18.265	16.356	0.426535	up	0.000791292	0.00104288	GAL4-like Zn2Cys6 binuclear cluster DNA-binding domain
Kmarxianus_FIM1_1345	26.13	24.118	27.025	35.942	36.067	35.535	0.476875	up	1.95018e-09	3.23708e-09	vitamin B6 transporter TPN1
Kmarxianus_FIM1_1346	2062.91	1859.12	2108.68	1816.21	2094.71	2114.68	-0.00122631	down	5.51774e-287	6.25623e-286	cytochrome c oxidase subunit 4
Kmarxianus_FIM1_1347	4850.23	4007.83	3949.44	4044.27	4157.71	4062.31	-0.0625242	down	0	0	40S ribosomal protein S26-A
Kmarxianus_FIM1_1348	53.091	46.102	49.854	60.563	67.316	64.956	0.371593	up	0.000100176	0.000138597	phenylalanyl-tRNA synthetase beta chain
Kmarxianus_FIM1_1349	21.107	20.279	20.583	24.484	23.944	22.656	0.197969	up	0.00713643	0.00888146	uncharacterized membrane protein YFL034W
Kmarxianus_FIM1_1350	654.858	530.759	587.163	488.594	537.031	536.833	-0.182196	down	7.07045e-173	5.40311e-172	60S ribosomal protein L22-A
Kmarxianus_FIM1_1351	24.877	27.658	24.73	50.666	58.568	53.29	1.07274	up	6.78632e-25	1.65294e-24	hypothetical protein KLMA_20496
Kmarxianus_FIM1_1352	26.077	23.027	21.96	41.388	42.447	43.699	0.843664	up	8.23466e-48	2.88103e-47	GPI transamidase component GAB1
Kmarxianus_FIM1_1353	60.079	50.764	63.185	81.331	85.454	87.322	0.546109	up	2.88215e-47	1.005e-46	protein transport protein SEC23
Kmarxianus_FIM1_1354	11.722	10.354	12.22	15.235	18.738	15.557	0.530223	up	7.28486e-05	0.000101623	DNA damage tolerance protein RHC31
Kmarxianus_FIM1_1355	13.6	13.262	14.661	16.401	16.402	16.017	0.233546	up	0.329207	0.35553	HDA1 complex subunit 3
Kmarxianus_FIM1_1356	22.95	21.04	22.156	41.977	43.228	39.878	0.919129	up	1.29285e-70	5.58952e-70	U4/U6 small nuclear ribonucleoprotein PRP4
Kmarxianus_FIM1_1357	11.053	10.431	12.709	18.054	20.178	19.668	0.759811	up	7.28174e-15	1.41862e-14	geranylgeranyl transferase type-2 subunit beta
Kmarxianus_FIM1_1358	6.136	5.15	7.335	8.661	8.653	7.619	0.421067	up	0.0149207	0.0181712	DNA polymerase epsilon subunit B
Kmarxianus_FIM1_1359	12.393	13.951	14.643	17.86	16.891	13.51	0.235675	up	0.512349	0.538084	NAP1-binding protein
Kmarxianus_FIM1_1360	22.261	22.384	22.917	27.526	28.662	28.656	0.328588	up	0.0636815	0.0738711	putative vacuolar membrane protein YGR125W
Kmarxianus_FIM1_1361	111.139	97.643	129.696	128.93	113.989	119.82	0.0998689	up	7.69603e-08	1.21937e-07	protein YGR126W
Kmarxianus_FIM1_1362	73.235	68.705	90.067	111.969	106.703	114.26	0.521054	up	2.48048e-22	5.72932e-22	uncharacterized protein YGR127W
Kmarxianus_FIM1_1363	41.459	36.228	37.073	31.234	32.539	35.546	-0.208472	down	1.41011e-67	5.93929e-67	U3 small nucleolar RNA-associated protein 8
Kmarxianus_FIM1_1364	11.725	11.243	11.379	15.039	16.313	16.118	0.466797	up	0.02251	0.0271043	pre-mRNA-splicing factor SYF2
Kmarxianus_FIM1_1365	38.333	32.211	44.587	57.453	63.493	64.054	0.684235	up	2.73729e-42	8.97605e-42	uncharacterized protein YPR148C
Kmarxianus_FIM1_1366	75.537	68.089	63.805	74.429	95.452	97.865	0.368229	up	0.0288073	0.0343937	ribosomal S18 super family
Kmarxianus_FIM1_1367	40.63	35.643	46.653	52.509	48.085	51.993	0.311835	up	0.229599	0.25239	[Pyruvate dehydrogenase [lipoamide]] kinase
Kmarxianus_FIM1_1368	286.078	257.196	308.943	408.901	414.896	427.542	0.554178	up	8.8479e-96	4.69523e-95	protein GVP36
Kmarxianus_FIM1_1369	196.785	181.956	161.883	153.856	152.327	174.61	-0.169209	down	1.66372e-257	1.74623e-256	PKHD-type hydroxylase TPA1
Kmarxianus_FIM1_1370	47.637	95.039	50.821	53.493	53.878	51.113	-0.287969	down	1.42706e-40	4.56223e-40	hypothetical protein FIM1_1370
Kmarxianus_FIM1_1371	769.698	717.083	743.099	964.987	937.775	826.918	0.291765	up	0.46795	0.495337	protein ISD11
Kmarxianus_FIM1_1372	350.407	292.357	282.338	356.832	361.226	318.553	0.16419	up	6.97259e-10	1.17719e-09	hypothetical protein KLMA_20516
Kmarxianus_FIM1_1373	322.059	293.841	286.347	433.715	366.44	410.449	0.424131	up	6.86599e-37	2.06493e-36	protein CAJ1
Kmarxianus_FIM1_1374	33.632	32.559	36.907	40.438	43.325	40.079	0.264477	up	0.717775	0.73811	protein TED1
Kmarxianus_FIM1_1375	53.402	63.571	56.773	90.85	80.478	70.998	0.479962	up	1.68491e-26	4.23414e-26	protein SAP1
Kmarxianus_FIM1_1376	17.655	13.158	18.214	18.998	21.135	21.734	0.335575	up	0.250338	0.273978	putative dioxygenase C576.01c
Kmarxianus_FIM1_1377	56.559	60.978	53.779	55.412	56.071	58.06	-0.0150084	down	4.44826e-47	1.55007e-46	general negative regulator of transcription subunit 3
Kmarxianus_FIM1_1378	11.799	12.768	17.837	15.625	17.889	16.489	0.237799	up	0.525649	0.551057	pheromone-regulated membrane protein 3
Kmarxianus_FIM1_1379	33.202	33.597	32.993	38.705	37.929	43.06	0.262348	up	0.695332	0.716723	hypothetical protein KLMA_20523
Kmarxianus_FIM1_1380	203.769	230.522	207.452	207.727	218.669	221.278	0.0132721	up	1.12925e-94	5.93823e-94	bZIP 1 super family
Kmarxianus_FIM1_1381	19.284	17.554	21.103	24.335	25.431	26.519	0.396797	up	0.0137964	0.0168451	Mei4
Kmarxianus_FIM1_1382	82.557	80.12	88.925	104.258	96.673	108.865	0.300172	up	0.312311	0.338121	casein kinase II subunit alpha
Kmarxianus_FIM1_1383	31.695	24.02	32.474	67.993	63.763	63.833	1.14913	up	1.76847e-112	1.02823e-111	F-actin-capping protein subunit beta
Kmarxianus_FIM1_1384	66.032	58.872	85.482	112.067	116.031	103.236	0.65524	up	1.6552e-24	4.00172e-24	ergosterol biosynthetic protein 28
Kmarxianus_FIM1_1385	446.582	439.666	477.26	544.231	531.432	567.738	0.269361	up	0.379177	0.406972	cAMP-dependent protein kinase regulatory subunit
Kmarxianus_FIM1_1386	3.429	4.403	4.223	3.868	4.675	4.436	0.106522	up	0.0218611	0.0263472	uncharacterized ATP-dependent helicase YFR038W
Kmarxianus_FIM1_1387	25.316	21.714	25.092	36.465	37.943	34.962	0.600685	up	1.34281e-21	3.05167e-21	chromatin structure-remodeling complex protein RSC8
Kmarxianus_FIM1_1388	33.616	32.165	38.24	52.956	52.004	55.465	0.62501	up	4.06472e-13	7.56365e-13	protein SRN2
Kmarxianus_FIM1_1389	18.836	16.639	21.072	21.571	19.186	20.823	0.123005	up	0.00279	0.003563	peroxisomal targeting signal 2 receptor
Kmarxianus_FIM1_1390	425.576	531.926	497.265	427.622	397.777	379.973	-0.271309	down	0	0	protein SAN1
Kmarxianus_FIM1_1391	301.482	404.779	343.206	380.789	348.8	278.812	-0.0575872	down	2.11149e-279	2.33335e-278	aspartic proteinase 3
Kmarxianus_FIM1_1392	187.574	264.133	250.414	207.568	191.31	162.167	-0.323602	down	3.9841e-161	2.88834e-160	ubiquitin-conjugating enzyme E2-21 kDa
Kmarxianus_FIM1_1393	203.137	223.029	241.539	233.316	246.63	232.289	0.0931421	up	1.5747e-16	3.19649e-16	yjgF YER057c UK114 family
Kmarxianus_FIM1_1394	105.38	132.494	127.717	156.414	146.797	137.673	0.270167	up	0.80161	0.818203	PET20 super family
Kmarxianus_FIM1_1395	6.462	6.396	7.388	8.483	8.401	7.928	0.293362	up	0.707638	0.728545	protein CAF130
Kmarxianus_FIM1_1396	21.664	22.548	25.697	31.767	30.034	29.649	0.38749	up	0.00479476	0.00601589	pre-mRNA-splicing factor URN1
Kmarxianus_FIM1_1397	132.063	137.351	160.108	222.224	210.86	201.005	0.56195	up	4.88349e-44	1.63523e-43	proteasome component Y13
Kmarxianus_FIM1_1398	102.279	102.768	132.036	115.182	99.917	89.127	-0.147959	down	3.84212e-33	1.09086e-32	hypothetical protein KLMA_20541
Kmarxianus_FIM1_1399	4218.03	5606.54	5251.94	5143.08	4578.19	3504.03	-0.189003	down	0	0	[PSI+] inducibility protein 3
Kmarxianus_FIM1_1400	72.799	87.824	86.488	82.893	81.008	66.962	-0.098121	down	5.95445e-82	2.83718e-81	nuclear control of ATPase protein 2
Kmarxianus_FIM1_1401	467.4	592.234	476.747	320.102	303.54	326.062	-0.693984	down	0	0	polyamine transporter 3
Kmarxianus_FIM1_1402	8.85	9.485	13.083	12.557	11.173	11.601	0.169328	up	0.0378214	0.0446864	centromere DNA-binding protein complex CBF3 subunit A
Kmarxianus_FIM1_1403	158.599	146.451	148.941	156.679	153.563	153.214	0.0297685	up	1.57006e-50	5.67546e-50	vacuolar protein sorting-associated protein 62
Kmarxianus_FIM1_1404	13102.1	11280.6	15243.6	14016.3	12912.6	12217.2	-0.0175956	down	0	0	protein BTN2
Kmarxianus_FIM1_1405	50.175	51.663	55.873	33.037	29.272	32.026	-0.7414	down	3.78025e-158	2.70677e-157	kpsF-like protein
Kmarxianus_FIM1_1406	210.814	227.654	201.506	201.612	192.516	186.768	-0.139733	down	0	0	beta-glucan synthesis-associated protein KRE6
Kmarxianus_FIM1_1407	14.315	14.377	16.037	19.563	18.414	20.477	0.386069	up	7.06382e-05	9.86444e-05	protein SPP41
Kmarxianus_FIM1_1408	36.035	37.145	36.555	64.218	66.478	69.799	0.869525	up	3.07618e-108	1.74774e-107	lanosterol 14-alpha demethylase
Kmarxianus_FIM1_1409	94.972	112.369	93.206	70.125	74.03	64.341	-0.527565	down	3.95354e-281	4.42508e-280	arginine N-methyltransferase 2
Kmarxianus_FIM1_1410	1532.51	1455.35	1307.48	1353.85	1515.59	1364.87	-0.0206437	down	0	0	superoxide dismutase [Mn]
Kmarxianus_FIM1_1411	50.835	63.239	55.124	59.417	54.857	53.205	-0.014732	down	1.42689e-41	4.62964e-41	serine/threonine-protein kinase PKH3
Kmarxianus_FIM1_1412	100.03	114.561	106.98	120.522	117.866	125.327	0.17767	up	6.93364e-09	1.13363e-08	UPF0673 membrane protein YHR009C
Kmarxianus_FIM1_1413	3.424	4.759	2.968	3.943	4.341	5.003	0.25278	up	0.858191	0.872193	hypothetical protein KMAR_20530
Kmarxianus_FIM1_1414	9.93	12.334	10.197	10.238	7.124	6.892	-0.42044	down	9.18436e-09	1.49507e-08	hypothetical protein KMAR_20531
Kmarxianus_FIM1_1415	32.989	31.728	32.535	60.568	58.079	61.741	0.891283	up	4.22323e-96	2.25024e-95	mitochondrial fusion and transport protein UGO1
Kmarxianus_FIM1_1416	27.059	22.943	22.093	38.521	41.936	40.06	0.741241	up	1.67774e-23	3.97892e-23	SMC prok A
Kmarxianus_FIM1_1417	2065.8	1825.33	1901.07	1885.63	1991.27	1965.73	0.0125095	up	8.16478e-211	7.18473e-210	unnamed protein product
Kmarxianus_FIM1_1418	13.651	13.885	12.883	20.807	21.237	23.416	0.695539	up	5.60064e-17	1.15073e-16	seryl-tRNA synthetase
Kmarxianus_FIM1_1419	31.987	33.82	43.532	59.079	57.885	53.645	0.641871	up	3.49747e-24	8.4168e-24	vacuolar protein sorting-associated protein 29
Kmarxianus_FIM1_1420	16.996	14.859	17.422	30.677	33.283	30.308	0.935812	up	2.79534e-28	7.24764e-28	N-terminal acetyltransferase A complex catalytic subunit ARD1
Kmarxianus_FIM1_1421	8.697	10.669	10.901	12.479	9.832	8.138	0.00864831	up	0.00216968	0.00278989	transport protein particle 31 kDa subunit
Kmarxianus_FIM1_1422	8.922	10.936	12.74	15.845	13.631	11.685	0.336467	up	0.445437	0.47304	hypothetical protein FIM1_1422
Kmarxianus_FIM1_1423	8.736	8.588	8.891	13.87	12.691	14.472	0.646332	up	4.05981e-15	7.97169e-15	telomere length regulation protein ELG1
Kmarxianus_FIM1_1424	80.999	67.687	81.634	94.677	91.58	96.263	0.29471	up	0.498296	0.524591	protein SPT3
Kmarxianus_FIM1_1425	16.033	17.732	19.597	24.441	22.864	25.122	0.440694	up	0.00208551	0.00268496	thiamine pyrophosphokinase
Kmarxianus_FIM1_1426	49.43	58.451	53.24	53.162	59.094	45.595	-0.0295806	down	6.18287e-21	1.39002e-20	succinyl-CoA ligase [ADP-forming] subunit alpha
Kmarxianus_FIM1_1427	3.033	1.962	3.539	2.488	3.699	2.539	0.0320872	up	0.202822	0.224323	hypothetical protein KLMA_20570
Kmarxianus_FIM1_1428	16.454	19.479	17.024	23.664	23.583	23.634	0.420557	up	3.99669e-05	5.65377e-05	actin-like protein ARP8
Kmarxianus_FIM1_1429	10.551	12.472	11.717	17.292	17.545	15.169	0.525465	up	3.56352e-09	5.85924e-09	flocculation suppression protein
Kmarxianus_FIM1_1430	14.117	19.185	15.73	18.056	18.357	16.593	0.112425	up	0.00010975	0.000151642	hypothetical protein KLMA_20573
Kmarxianus_FIM1_1431	369.458	363.01	308.548	332.683	331.206	339.144	-0.053623	down	1.5451e-269	1.66177e-268	protein SIA1
Kmarxianus_FIM1_1432	131.419	115.88	119.449	145.791	137.852	173.812	0.318838	up	0.0435201	0.0511765	isocitrate dehydrogenase [NAD] subunit 2
Kmarxianus_FIM1_1433	14.293	13.454	17.557	20.448	24.067	21.22	0.536994	up	6.14823e-11	1.07302e-10	ubiquitin-activating enzyme E1-like
Kmarxianus_FIM1_1434	167.885	204.794	189.272	147.034	142.286	126.03	-0.436114	down	0	0	GTPase-activating protein SAC7
Kmarxianus_FIM1_1435	243.313	312.391	288.23	401.573	397.68	355.766	0.452713	up	1.98268e-56	7.63141e-56	reduced viability upon starvation protein 167
Kmarxianus_FIM1_1436	33.489	31.632	33.663	35.572	37.615	35.605	0.139219	up	4.03132e-06	5.94406e-06	probable metabolite transport protein YDR387C
Kmarxianus_FIM1_1437	6.71	6.238	7.781	10.335	10.733	9.679	0.568727	up	1.01337e-06	1.53e-06	crossover junction endonuclease MUS81
Kmarxianus_FIM1_1438	1303.34	1259.46	1039.79	1064.9	1086.76	1236.22	-0.0886476	down	0	0	elongation factor 2
Kmarxianus_FIM1_1439	18.691	20.42	21.702	29.832	28.713	25.625	0.468907	up	2.86766e-07	4.44917e-07	vacuolar protein sorting-associated protein 17
Kmarxianus_FIM1_1440	17.736	17.963	23.527	22.843	24.815	19.693	0.18546	up	0.196476	0.217626	putative uncharacterized hydrolase YOR131C
Kmarxianus_FIM1_1441	96.292	97.501	117.27	197.728	178.096	198.556	0.884792	up	5.25813e-188	4.29441e-187	Ammonia transport outward protein 3
Kmarxianus_FIM1_1442	16.861	18.059	18.312	18.088	18.494	15.576	-0.0294035	down	8.3655e-07	1.26817e-06	ammonia transport outward protein 3
Kmarxianus_FIM1_1443	24.785	21.25	27.901	33.674	40.771	36.238	0.582065	up	1.50292e-08	2.43438e-08	hypothetical protein KLMA_20588
Kmarxianus_FIM1_1444	2414.83	2230.95	2221.21	1956.93	2503.03	2220.41	-0.0397498	down	1.59836e-304	1.91182e-303	60S acidic ribosomal protein P2-B
Kmarxianus_FIM1_1445	37.904	36.549	29.85	28.579	30.447	26.152	-0.292219	down	8.37396e-38	2.56269e-37	mitochondrial ornithine carrier protein
Kmarxianus_FIM1_1446	18.359	19.362	18.898	31.575	33.519	32.266	0.782011	up	5.40178e-24	1.29578e-23	peroxisomal membrane protein PMP47B
Kmarxianus_FIM1_1447	83.483	76.162	83.112	136.606	168.312	158.938	0.934156	up	2.45252e-33	7.00892e-33	protein PMP47A
Kmarxianus_FIM1_1448	139.155	117.461	130.997	187.053	200.173	196.315	0.590213	up	5.16457e-21	1.16258e-20	uncharacterized mitochondrial outer membrane protein YDR381C-A
Kmarxianus_FIM1_1449	315.507	314.418	369.781	358.231	348.119	359.867	0.092925	up	1.34367e-89	6.8254e-89	hypothetical protein FIM1_1449
Kmarxianus_FIM1_1450	19.652	18.681	26.677	16.648	16.714	16.403	-0.38551	down	1.18959e-91	6.10806e-91	ARF3-interacting protein 1
Kmarxianus_FIM1_1451	458.139	439.434	608.153	504.793	501.428	511.617	0.0115585	up	1.2187e-250	1.2515e-249	transaminated amino acid decarboxylase
Kmarxianus_FIM1_1452	4.452	6.912	5.541	7.232	5.743	7.317	0.263418	up	0.928813	0.936594	hypothetical protein FIM1_1452
Kmarxianus_FIM1_1453	20.713	24.366	23.306	37.917	34.165	38.932	0.698966	up	4.38354e-36	1.30557e-35	phosphoribosylaminoimidazole carboxylase
Kmarxianus_FIM1_1454	9.827	7.848	10.565	14.003	13.398	13.529	0.535371	up	4.13848e-11	7.24685e-11	GAL4-like Zn2Cys6 binuclear cluster DNA-binding domain
Kmarxianus_FIM1_1455	147.66	130.253	130.279	124.781	131.741	133.788	-0.064627	down	2.36968e-105	1.3163e-104	glyco_tranf_GTA_type super family
Kmarxianus_FIM1_1456	168.05	160.623	176.461	159.064	170.805	175.176	-0.000254211	down	6.92201e-14	1.31904e-13	protein SDH6
Kmarxianus_FIM1_1457	24.81	23.89	25.656	29.313	27.938	28.35	0.203171	up	0.00393741	0.00496882	rho-type GTPase-activating protein 1
Kmarxianus_FIM1_1458	226.301	200.156	218.043	282.108	292.756	267.709	0.38662	up	0.000491962	0.000655991	U6 snRNA-associated Sm-like protein LSm6
Kmarxianus_FIM1_1459	2326.24	1928.14	2300.44	2271.31	2418.4	2523.55	0.138093	up	1.10641e-44	3.73833e-44	KLLA0E02553p
Kmarxianus_FIM1_1460	15.329	16.324	17.696	26.101	29.516	28.854	0.775399	up	8.91881e-32	2.46921e-31	probable NADPH:adrenodoxin oxidoreductase
Kmarxianus_FIM1_1461	4.366	5.31	2.802	10.946	11.849	9.768	1.38363	up	6.36821e-24	1.52411e-23	isoamyl acetate-hydrolyzing esterase
Kmarxianus_FIM1_1462	17.963	17.187	20.893	26.419	24.266	24.93	0.432118	up	0.000344502	0.000463981	mitochondrial chaperone BCS1
Kmarxianus_FIM1_1463	26.716	23.255	24.8	35.001	36.686	28.279	0.418944	up	0.118041	0.13384	hypothetical protein KLMA_20606
Kmarxianus_FIM1_1464	4.55	3.584	8.427	5.471	4.576	5.691	-0.0735239	down	0.00467238	0.00586516	YTH super family
Kmarxianus_FIM1_1465	52.545	45.792	54.675	78.12	89.255	83.101	0.711017	up	1.93198e-42	6.35524e-42	catabolite repression protein CAT5
Kmarxianus_FIM1_1466	191.803	191.237	267.078	363.449	323.503	325.186	0.63863	up	5.47173e-84	2.64822e-83	calcium-binding protein NCS-1
Kmarxianus_FIM1_1467	16.184	16.775	21.38	22.674	20.922	20.376	0.235441	up	0.200774	0.222199	ubiquitin carboxyl-terminal hydrolase 2
Kmarxianus_FIM1_1468	80.934	69.813	90.866	123.407	131.843	122.226	0.64368	up	3.63498e-54	1.37085e-53	vacuolar protein sorting-associated protein 74
Kmarxianus_FIM1_1469	15.924	12.903	17.622	16.882	17.781	19.958	0.233794	up	0.42215	0.449497	sporulation-specific chitinase 2
Kmarxianus_FIM1_1470	28.39	28	31.567	40.006	40.535	37.754	0.427506	up	3.59592e-05	5.09788e-05	RNA polymerase-associated protein LEO1
Kmarxianus_FIM1_1471	1190.86	1044.95	1175.15	1393.41	1470.78	1341.26	0.302082	up	0.030907	0.0367998	profilin binds actin monomers
Kmarxianus_FIM1_1472	573.966	474.508	521.321	732.475	803.916	701.121	0.511318	up	3.44454e-42	1.1274e-41	YCII super family
Kmarxianus_FIM1_1473	120.698	102.985	107.361	104.027	104.835	116.602	-0.0245248	down	5.03249e-52	1.84595e-51	uncharacterized protein YDR370C
Kmarxianus_FIM1_1474	37.685	31.916	39.012	60.132	67.554	65.449	0.830395	up	1.09142e-84	5.33662e-84	SAM50-like protein SpAC17C9.06
Kmarxianus_FIM1_1475	20.876	18.479	24.918	28.933	27.579	29.264	0.416344	up	1.85472e-06	2.77148e-06	DNA repair protein XRS2
Kmarxianus_FIM1_1476	302.933	277.736	341.047	637.834	586.66	658.36	1.03052	up	0	0	putative reductase 1
Kmarxianus_FIM1_1477	59.548	74.44	69.211	77.197	70.725	61.124	0.0409265	up	8.57064e-22	1.95884e-21	alkylphosphocholine resistance protein LEM3
Kmarxianus_FIM1_1478	80.51	82.678	91.042	95.681	85.703	93.624	0.113338	up	1.86084e-16	3.76853e-16	nitrosoguanidine resistance protein SNG1
Kmarxianus_FIM1_1479	7.09	6.331	9.517	9.897	10.083	9.921	0.38241	up	0.0228561	0.0275083	polyphosphoinositide phosphatase
Kmarxianus_FIM1_1480	25.86	21.735	22.698	33.665	30.673	34.516	0.491901	up	7.40937e-05	0.000103304	exosome complex component RRP40
Kmarxianus_FIM1_1481	7.292	6.458	8.698	12.227	14.992	13.688	0.865674	up	5.81283e-15	1.13754e-14	palmitoyltransferase PFA3
Kmarxianus_FIM1_1482	37.876	43.051	49.177	67.824	66.017	65.327	0.614309	up	1.15998e-43	3.86437e-43	hypothetical protein KLMA_20625
Kmarxianus_FIM1_1483	10.813	9.725	13.86	18.443	17.739	14.569	0.561071	up	0.00261289	0.00334253	mitochondrial DnaJ homolog 2
Kmarxianus_FIM1_1484	8.927	7.956	9.154	12.453	13.54	12.784	0.574583	up	1.68216e-12	3.06684e-12	peroxisomal biogenesis factor 6
Kmarxianus_FIM1_1485	39.893	34.033	37.372	62.836	66.34	59.605	0.76227	up	9.58195e-59	3.75167e-58	histone deacetylase RPD3
Kmarxianus_FIM1_1486	182.661	153.17	160.427	307.226	331.216	313.132	0.939221	up	3.57499e-195	2.99943e-194	6,7-dimethyl-8-ribityllumazine synthase
Kmarxianus_FIM1_1487	35.553	33.336	29.955	24.309	24.383	28.828	-0.350573	down	4.68209e-72	2.06351e-71	60S ribosome subunit biogenesis protein NOP8
Kmarxianus_FIM1_1488	17.497	17.1	20.057	23.93	23	24.273	0.381593	up	0.000187145	0.000255273	RNA polymerase-associated protein CTR9
Kmarxianus_FIM1_1489	25.993	20.975	26.42	35.367	34.038	32.799	0.477819	up	0.000629993	0.000835145	DNA replication complex GINS protein PSF3
Kmarxianus_FIM1_1490	340.442	298.996	355.709	506.835	497.322	509.202	0.604771	up	1.32106e-122	8.15249e-122	peroxisomal membrane protein PMP27
Kmarxianus_FIM1_1491	8.926	10.187	10.684	13.687	13.353	12.039	0.391192	up	0.0327165	0.0389011	transcription factor SPT20
Kmarxianus_FIM1_1492	36.055	33.271	42.891	67.46	70.583	67.767	0.875004	up	2.52954e-42	8.30001e-42	mRNA-decapping enzyme subunit 1
Kmarxianus_FIM1_1493	41.887	41.849	49.449	68.196	68.533	68.44	0.62337	up	3.2134e-27	8.16154e-27	L-serine dehydratase
Kmarxianus_FIM1_1494	8.727	7.648	8.622	13.028	13.383	11.976	0.618802	up	1.63155e-09	2.71337e-09	putative polyol transporter 2
Kmarxianus_FIM1_1495	6.673	7.914	8.274	9.251	6.956	7.617	0.0595195	up	0.0586484	0.0683055	methylated-DNA--protein-cysteine methyltransferase
Kmarxianus_FIM1_1496	31.313	33.335	36.393	49.216	47.647	55.971	0.59701	up	1.77283e-22	4.10753e-22	COX3 mRNA-specific translational activator PET494
Kmarxianus_FIM1_1497	7.016	6.835	7.912	9.008	8.015	9.368	0.278134	up	0.980252	0.983074	transcription activator MSS11
Kmarxianus_FIM1_1498	3.404	2.916	4.018	4.621	5.246	5.074	0.531191	up	0.00178566	0.00231088	inheritance of peroxisomes protein 2
Kmarxianus_FIM1_1499	19.066	20.665	16.688	35.795	34.253	28.781	0.80872	up	1.62723e-39	5.1393e-39	UDP-N-acetylglucosamine pyrophosphorylase
Kmarxianus_FIM1_1500	51.831	54.541	52.328	57.724	55.42	58.04	0.109244	up	2.68833e-31	7.37633e-31	hypothetical protein KLMA_20644
Kmarxianus_FIM1_1501	20.268	22.988	17.99	32.033	24.019	28.256	0.461035	up	0.00176832	0.002289	protein HLJ1
Kmarxianus_FIM1_1502	1.069	0.775	1.373	0.601	16.758	1.27	2.53265	up	1.86036e-39	5.8685e-39	_
Kmarxianus_FIM1_1503	7.19	8.038	8.251	11.031	10.838	12.564	0.552362	up	7.29751e-11	1.27105e-10	DNA polymerase delta catalytic subunit
Kmarxianus_FIM1_1504	18.495	16.129	19.44	28.379	25.473	28.459	0.60639	up	2.00503e-13	3.7726e-13	DNA damage response protein kinase DUN1
Kmarxianus_FIM1_1505	15.135	14.564	15.947	19.386	18.242	20.128	0.339463	up	0.113146	0.128541	uncharacterized protein YMR160W
Kmarxianus_FIM1_1506	50.745	48.868	57.277	58.676	51.048	47.482	0.00290283	up	2.55028e-07	3.96381e-07	autophagy protein 16
Kmarxianus_FIM1_1507	39.921	29.84	38.749	68.754	78.51	68.503	0.991626	up	6.22652e-109	3.54532e-108	ATPase GET3
Kmarxianus_FIM1_1508	37.123	34.762	45.652	62.531	68.893	62.913	0.725431	up	7.81938e-37	2.34626e-36	binder of USO1 and GRH1 protein 1
Kmarxianus_FIM1_1509	58.582	44.691	42.875	78.397	92.228	86.123	0.81291	up	1.15731e-34	3.3682e-34	37S ribosomal protein S8
Kmarxianus_FIM1_1510	48.827	40.759	54.859	90.17	93.564	91.946	0.93246	up	1.39322e-75	6.30508e-75	uncharacterized protein YMR157C
Kmarxianus_FIM1_1511	14.611	13.67	17.215	16.988	20.558	20.272	0.345759	up	0.347266	0.374028	U4/U6.U5 small nuclear ribonucleoprotein component
Kmarxianus_FIM1_1512	15.582	13.155	18.055	22.167	25.874	26.24	0.666697	up	4.7252e-10	8.03729e-10	polynucleotide 3'-phosphatase
Kmarxianus_FIM1_1513	66.684	62.979	82.605	96.873	99.036	93.474	0.447088	up	3.83847e-14	7.37365e-14	26S proteasome regulatory subunit RPN6
Kmarxianus_FIM1_1514	77.844	69.596	71.477	104.431	111.939	115.657	0.60091	up	1.07295e-91	5.51999e-91	dolichyl-phosphate-mannose--protein mannosyltransferase 1
Kmarxianus_FIM1_1515	15.222	15.845	14.261	17.483	16.151	18.208	0.193707	up	0.0430808	0.0506713	uncharacterized membrane protein YMR155W
Kmarxianus_FIM1_1516	109.354	94.873	117	124.5	132.079	153.526	0.352397	up	1.43486e-05	2.06954e-05	meiotic sister chromatid recombination protein 1
Kmarxianus_FIM1_1517	673.066	563.771	587.76	561.729	562.329	539.803	-0.133043	down	3.14478e-36	9.38229e-36	_
Kmarxianus_FIM1_1518	414.998	346.308	366.605	354.476	374.026	380.813	-0.0239841	down	7.52961e-29	1.97875e-28	Mitochondrial cytochrome c oxidase (complex IV) assembly factor COX14
Kmarxianus_FIM1_1519	22.698	17.8	21.351	26.175	27.273	26.633	0.372694	up	0.150176	0.168448	UPF0549 protein C1D4.09c
Kmarxianus_FIM1_1520	90.497	89.536	111.871	173.497	172.658	163.463	0.803916	up	5.19531e-108	2.94213e-107	proteasome component Y7
Kmarxianus_FIM1_1521	50.692	45.194	38.993	27.179	27.573	30.761	-0.657432	down	0	0	U3 small nucleolar RNA-associated protein 14
Kmarxianus_FIM1_1522	36.097	37	42.947	58.427	63.169	60.945	0.653535	up	8.69766e-14	1.65259e-13	prefoldin alpha subunit
Kmarxianus_FIM1_1523	28.417	25.021	28.071	33.82	41.187	36.719	0.454919	up	0.000613686	0.000814353	DNA repair protein RAD10
Kmarxianus_FIM1_1524	16.099	14.061	14.032	19.994	23.7	24.167	0.618763	up	2.32656e-14	4.48577e-14	asparagine synthetase domain-containing protein YML096W
Kmarxianus_FIM1_1525	38.561	37.976	44.083	57.899	54.093	55.858	0.476693	up	2.10267e-11	3.71557e-11	vacuolar protein sorting-associated protein 9
Kmarxianus_FIM1_1526	87.037	81.574	69.463	76.469	73.36	69.959	-0.115296	down	2.70356e-82	1.29173e-81	endoplasmic oxidoreductin-1
Kmarxianus_FIM1_1527	20.764	21.967	29.041	39.64	34.304	38.9	0.652815	up	1.91945e-10	3.29922e-10	transcription initiation factor TFIID subunit 13
Kmarxianus_FIM1_1528	13.164	13.095	12.003	14.582	14.714	15.794	0.236878	up	0.2399	0.263215	arginine metabolism regulation protein II
Kmarxianus_FIM1_1529	170.902	164.156	187.928	199.728	193.746	196.273	0.173323	up	1.59275e-12	2.90688e-12	protein EAR1
Kmarxianus_FIM1_1530	92.29	86.595	91.089	96.62	89.601	96.952	0.0688625	up	2.13463e-26	5.35656e-26	regulatory protein PHO2
Kmarxianus_FIM1_1531	5.398	6.455	6.238	13.754	12.27	11.63	1.05741	up	2.27701e-32	6.35109e-32	putative aldehyde dehydrogenase-like protein C922.07c
Kmarxianus_FIM1_1532	7.682	8.442	9.271	16.965	18.279	17.009	1.04088	up	8.74303e-44	2.91639e-43	aldehyde dehydrogenase [NAD(P)+] 1
Kmarxianus_FIM1_1533	3.767	4.254	4.096	6.099	6.264	7.037	0.67889	up	2.29655e-07	3.57583e-07	centromere DNA-binding protein complex CBF3 subunit B
Kmarxianus_FIM1_1534	3.568	4.074	4.508	6.862	7.606	5.745	0.734185	up	1.01314e-10	1.75645e-10	DNA mismatch repair protein MLH1
Kmarxianus_FIM1_1535	7.704	8.259	9.151	14.442	14.545	15.013	0.808938	up	1.24594e-15	2.48002e-15	non-structural maintenance of chromosome element 4
Kmarxianus_FIM1_1536	10.592	10.686	10.405	12.881	12.404	13.468	0.290574	up	0.886403	0.897913	putative protease QRI7
Kmarxianus_FIM1_1537	21.159	20.412	22.256	26.039	23.712	28.13	0.287092	up	0.841901	0.856651	uncharacterized mitochondrial carrier YMR166C
Kmarxianus_FIM1_1538	43.697	40.263	41.658	47.985	45.339	48.356	0.173589	up	1.8371e-06	2.74593e-06	protein SMP2
Kmarxianus_FIM1_1539	0.425	0.602	0.679	0.21	0.592	0.531	-0.355232	down	0.000524526	0.000698343	transposon Ty2-LR1 Gag-Pol polyprotein
Kmarxianus_FIM1_1540	10.48	11.224	11.453	12.662	13.154	13.665	0.251824	up	0.54689	0.57275	FAS1 domain-containing protein YLR001C
Kmarxianus_FIM1_1541	25.909	31.165	27.687	37.352	34.965	35.28	0.344155	up	0.0366033	0.0433157	vacuolar amino acid transporter 1
Kmarxianus_FIM1_1542	80.899	74.303	73.179	52.429	52.484	55.789	-0.507047	down	1.3246e-301	1.56644e-300	U3 small nucleolar RNA-associated protein MPP10
Kmarxianus_FIM1_1543	22.731	20.215	20.082	17.593	15.792	18.712	-0.274778	down	1.55375e-48	5.50233e-48	nucleolar complex-associated protein 3
Kmarxianus_FIM1_1544	4.035	4.177	4.709	6.189	5.079	6.03	0.420803	up	0.279726	0.304927	hypothetical protein KLMA_20684
Kmarxianus_FIM1_1545	8.94	8.412	11.381	16.473	12.755	14.055	0.591041	up	7.85212e-09	1.28099e-08	YJR003C
Kmarxianus_FIM1_1546	12.024	12.242	11.501	13.302	17.306	22.501	0.570288	up	0.00334871	0.00424847	hypothetical protein KLMA_20686
Kmarxianus_FIM1_1547	6.62	6.581	8.031	9.03	9.467	7.242	0.27768	up	0.978904	0.982098	GPI mannosyltransferase 1
Kmarxianus_FIM1_1548	36.29	29.896	29.194	40.759	38.923	44.613	0.381999	up	0.0316125	0.0376226	exosome complex component SKI6
Kmarxianus_FIM1_1549	17.575	18.227	22.396	22.841	19.176	20.868	0.111741	up	2.38e-06	3.53819e-06	protein FYV8
Kmarxianus_FIM1_1550	45.699	55.833	47.56	58.908	52.015	54.871	0.153186	up	1.79491e-07	2.81151e-07	manganese transporter SMF2
Kmarxianus_FIM1_1551	1927.15	2128.99	1666.7	1548.81	1620.38	1522.44	-0.286644	down	0	0	78 kDa glucose-regulated protein homolog
Kmarxianus_FIM1_1552	61.37	59.505	70.862	62.742	61.849	71.416	0.0317759	up	1.0723e-10	1.85778e-10	pre-mRNA leakage protein 1
Kmarxianus_FIM1_1553	73.833	65.201	62.598	55.154	57.476	61.931	-0.20799	down	1.38749e-141	9.07685e-141	ATP-dependent RNA helicase DBP4
Kmarxianus_FIM1_1554	22.092	16.877	20.549	18.95	17.932	18.835	-0.0952035	down	7.05372e-12	1.26266e-11	CTD kinase subunit beta
Kmarxianus_FIM1_1555	12.762	14.882	18.381	24.454	27.909	26.407	0.775189	up	3.49977e-21	7.90549e-21	protein prenyltransferase
Kmarxianus_FIM1_1556	12.006	10.218	10.586	9.628	11.208	11.208	-0.0340782	down	0.000758806	0.00100108	mitotic spindle checkpoint component MAD2
Kmarxianus_FIM1_1557	15.001	15.263	18.254	23.075	21.304	21.193	0.434537	up	0.0226629	0.0272822	hypothetical protein KLMA_20697
Kmarxianus_FIM1_1558	11.071	9.929	14.338	15.027	14.08	14.25	0.295022	up	0.558742	0.58446	protein VPS53
Kmarxianus_FIM1_1559	19.856	22.943	22.309	31.769	33.872	31.289	0.574087	up	3.96841e-17	8.16649e-17	T-complex protein 1 subunit theta
Kmarxianus_FIM1_1560	27.244	24.836	22.882	27.285	25.482	25.985	0.0711543	up	5.83024e-16	1.16672e-15	serine/threonine-protein kinase PAK1
Kmarxianus_FIM1_1561	33.098	30.414	33.174	37.892	36.526	38.599	0.225154	up	0.0045611	0.00572961	cell division control protein 25
Kmarxianus_FIM1_1562	32.015	33.968	50.126	56.516	63.975	53.358	0.582343	up	6.47488e-07	9.88152e-07	small nuclear ribonucleoprotein Sm D2
Kmarxianus_FIM1_1563	16.3	18.703	18.857	14.914	14.754	16.339	-0.227347	down	2.61683e-39	8.23987e-39	minichromosome maintenance protein 5
Kmarxianus_FIM1_1564	117.294	132.576	103.651	87.76	89.137	102.379	-0.340101	down	0	0	protein GAC1
Kmarxianus_FIM1_1565	38.944	36.72	43.422	48.068	53.146	53.699	0.379446	up	0.0605813	0.0704312	hypothetical protein FIM1_1565
Kmarxianus_FIM1_1566	158.476	187.566	159.746	146.486	135.942	136.63	-0.271381	down	6.32796e-171	4.78672e-170	ubiquitin-conjugating enzyme E2-34 kDa
Kmarxianus_FIM1_1567	44.595	47.749	46.614	46.986	51.802	52.573	0.123342	up	2.14166e-09	3.54591e-09	mitochondrial distribution and morphology protein 36
Kmarxianus_FIM1_1568	62.941	51.084	60.93	85.333	86.188	86.125	0.558398	up	2.39852e-35	7.07111e-35	v-type proton ATPase subunit B
Kmarxianus_FIM1_1569	35.821	39.759	44.824	48.462	51.092	46.744	0.28102	up	0.868699	0.88203	autophagy-related protein 14
Kmarxianus_FIM1_1570	46.12	41.221	44.567	46.727	47.338	51.809	0.145188	up	7.2163e-06	1.0548e-05	YPR084W
Kmarxianus_FIM1_1571	16.586	15.678	15.704	22.41	22.572	22.063	0.483032	up	3.07934e-05	4.37622e-05	YPR085C
Kmarxianus_FIM1_1572	88.905	86.756	102.038	113.106	114.571	108.7	0.276554	up	0.965407	0.969674	protein OPY1
Kmarxianus_FIM1_1573	33.906	29.721	38.702	58.276	57.084	53.458	0.722237	up	2.48303e-38	7.66616e-38	uncharacterized protein YBR130C
Kmarxianus_FIM1_1574	22.802	19.302	23.954	34.539	35.301	39.569	0.7279	up	5.82183e-38	1.78689e-37	signal recognition particle subunit SRP54
Kmarxianus_FIM1_1575	5.232	8.036	6.795	8.542	8.524	6.859	0.253947	up	0.720822	0.740952	vacuolar fusion protein CCZ1
Kmarxianus_FIM1_1576	402.109	366.498	321.78	249.491	236.561	241.726	-0.583268	down	0	0	ATPase
Kmarxianus_FIM1_1577	352.71	426.926	341.739	282.484	292.699	219.931	-0.496034	down	0	0	hypothetical protein KMAR_20682
Kmarxianus_FIM1_1578	337.987	321.246	308.449	316.094	332.705	329.16	0.0152409	up	4.88833e-78	2.25122e-77	eukaryotic translation initiation factor 2 subunit beta
Kmarxianus_FIM1_1579	40.273	45.071	34.79	32.601	28.145	33.315	-0.352966	down	7.55479e-37	2.26948e-36	ankyrin repeat-containing protein YAR1
Kmarxianus_FIM1_1580	28.777	25.681	27.588	20.325	21.446	22.111	-0.361009	down	1.1584e-117	6.98381e-117	YMR185W
Kmarxianus_FIM1_1581	51.331	44.969	45.188	61.445	69.897	74.163	0.538484	up	3.99967e-21	9.0152e-21	squalene synthetase
Kmarxianus_FIM1_1582	66.727	59.716	65.052	130.821	126.644	130.632	1.0191	up	3.189e-113	1.86245e-112	maltose O-acetyltransferase
Kmarxianus_FIM1_1583	6.642	6.555	6.399	9.338	10.207	9.521	0.568701	up	0.000519631	0.000692179	non-structural maintenance of chromosome element 3
Kmarxianus_FIM1_1584	21.523	21.322	22.645	34.14	32.35	32.278	0.592747	up	5.73543e-23	1.34255e-22	NADPH-cytochrome P450 reductase
Kmarxianus_FIM1_1585	51.584	45.139	47.372	63.97	69.952	61.354	0.438487	up	0.000925983	0.00121703	D-tyrosyl-tRNA(Tyr) deacylase
Kmarxianus_FIM1_1586	229.086	242.901	196.786	172.864	171.037	166.238	-0.390624	down	0	0	probable glutamine amidotransferase DUG3
Kmarxianus_FIM1_1587	1030.09	1255.49	929.543	908.659	808.803	748.762	-0.38257	down	0	0	hypothetical protein KLMA_20728
Kmarxianus_FIM1_1588	101.24	122.244	93.04	89.015	82.531	85.205	-0.301942	down	3.29776e-213	2.92159e-212	importin subunit alpha
Kmarxianus_FIM1_1589	3.717	3.443	4.11	5.135	4.802	5.092	0.415165	up	0.280203	0.30532	protein KAR1
Kmarxianus_FIM1_1590	26.815	24.703	24.251	35.313	39.111	37.589	0.563968	up	4.06835e-07	6.26555e-07	mitochondrial import inner membrane translocase subunit TIM22
Kmarxianus_FIM1_1591	8.512	6.284	9.568	9.563	11.404	11.26	0.403476	up	0.0595284	0.0692532	YNL187W
Kmarxianus_FIM1_1592	4.645	4.88	6.796	4.873	5.694	4.242	-0.140228	down	2.88465e-05	4.10399e-05	COP9 signalosome complex subunit 5
Kmarxianus_FIM1_1593	133.926	151.387	160.309	140.481	155.754	167.819	0.0584719	up	1.4163e-88	7.13889e-88	NAD-specific glutamate dehydrogenase
Kmarxianus_FIM1_1594	77.014	70.935	53.341	34.923	36.789	38.712	-0.866204	down	0	0	ubiquitin carboxyl-terminal hydrolase 10
Kmarxianus_FIM1_1595	34.16	30.803	36.987	57.106	63.003	60.462	0.824686	up	1.36146e-25	3.35834e-25	54S ribosomal protein L19
Kmarxianus_FIM1_1596	19.975	22.6	23.659	27.681	25.06	25.302	0.236687	up	0.210313	0.232362	nitrogen permease reactivator protein
Kmarxianus_FIM1_1597	54.146	48.342	39.089	35.11	35.702	34.865	-0.421915	down	1.29583e-56	5.00246e-56	nucleolar protein 6
Kmarxianus_FIM1_1598	34.062	27.554	31.305	24.369	25.667	27.378	-0.263401	down	9.77323e-53	3.61789e-52	pre-rRNA-processing protein IPI3
Kmarxianus_FIM1_1599	20.22	17.725	20.426	34.826	30.244	33.123	0.750338	up	2.55932e-29	6.77688e-29	uncharacterized protein YNL181W
Kmarxianus_FIM1_1600	79.107	74.035	87.433	117.167	113.072	123.23	0.555091	up	1.32823e-19	2.9061e-19	rho (Ras homology) family
Kmarxianus_FIM1_1601	2098.03	1660.62	1650.32	1403.97	1592.49	1567.03	-0.245214	down	0	0	40S ribosomal protein S3
Kmarxianus_FIM1_1602	28.216	26.54	28.868	54.224	49.627	49.418	0.874053	up	6.35524e-34	1.83125e-33	secretory component protein SHR3
Kmarxianus_FIM1_1603	81.976	72.053	80.304	123.454	128.595	141.416	0.747668	up	7.6113e-80	3.56171e-79	54S ribosomal protein L22
Kmarxianus_FIM1_1604	120.638	121.759	115.622	118.143	108.323	113.255	-0.0756851	down	3.41531e-77	1.56458e-76	hypothetical protein KLMA_20746
Kmarxianus_FIM1_1605	88.357	84.817	79.304	67.749	66.834	72.3	-0.287339	down	1.03074e-117	6.22136e-117	nucleolar protein 13
Kmarxianus_FIM1_1606	256.351	282.218	265.864	279.401	267.647	289.552	0.0565655	up	7.50832e-76	3.40086e-75	YHR146W
Kmarxianus_FIM1_1607	5.057	4.858	5.328	7.445	8.337	7.616	0.618139	up	8.12544e-16	1.62292e-15	anaphase-promoting complex subunit 1
Kmarxianus_FIM1_1608	48.44	47.872	47.484	61.94	55.791	54.295	0.258598	up	0.412269	0.439871	phosphatidylserine decarboxylase proenzyme 1
Kmarxianus_FIM1_1609	42.046	43.523	32.455	64.476	61.677	57.709	0.63953	up	1.21522e-24	2.94617e-24	deoxycytidylate deaminase
Kmarxianus_FIM1_1610	37.618	34.589	43.899	71.083	76.127	73.184	0.924625	up	1.13167e-71	4.95413e-71	uncharacterized mitochondrial hydrolase FMP41
Kmarxianus_FIM1_1611	55.812	52.748	50.046	45.796	42.689	45.173	-0.246896	down	8.17756e-94	4.27441e-93	CRE-binding bZIP protein SKO1
Kmarxianus_FIM1_1612	326.624	336.167	342.959	304.756	297.114	309.491	-0.142177	down	2.02032e-49	7.23797e-49	DNA-directed RNA polymerases I
Kmarxianus_FIM1_1613	58.796	55.989	68.04	114.04	91.583	92.505	0.705459	up	2.91777e-65	1.20372e-64	bud neck protein 5
Kmarxianus_FIM1_1614	38.127	34.119	40.503	55.72	50.763	53.823	0.507702	up	9.0539e-12	1.61408e-11	uncharacterized protein YNL165W
Kmarxianus_FIM1_1615	113.684	109.486	137.354	158.126	146.393	160.397	0.366872	up	0.00018869	0.000257313	protein DSE2
Kmarxianus_FIM1_1616	28.082	24.59	24.8	28.172	27.3	29.943	0.140809	up	0.00157356	0.00204399	protein IBD2
Kmarxianus_FIM1_1617	21.699	20.619	21.978	23.739	24.782	26.358	0.219823	up	0.0278362	0.0332875	ribosome assembly protein 1
Kmarxianus_FIM1_1618	106.364	95.321	97.883	55.871	58.631	64.213	-0.745213	down	1.55413e-73	6.93128e-73	protein YNL162W-A
Kmarxianus_FIM1_1619	24.17	23.557	23.069	26.081	25.798	25.713	0.132235	up	0.00233236	0.00299319	chitin synthase export chaperone
Kmarxianus_FIM1_1620	4203.55	3443.57	3194.06	3484.96	4032.95	3473.59	0.0198673	up	0	0	conserved hypothetical protein
Kmarxianus_FIM1_1621	23.015	22.191	23.056	33.097	30.359	31.606	0.477768	up	6.33148e-11	1.10426e-10	serine/threonine-protein kinase CBK1
Kmarxianus_FIM1_1622	130.05	124.318	132.967	138.662	140.777	158.028	0.175591	up	3.35837e-05	4.76887e-05	UPF0641 membrane protein YHR140W
Kmarxianus_FIM1_1623	5.079	6.641	4.368	8.52	7.925	8.056	0.606763	up	2.82142e-05	4.01513e-05	ammonium transporter MEP2
Kmarxianus_FIM1_1624	4.652	5.903	6.48	7.596	10.626	9.593	0.707263	up	0.000413455	0.00055442	uncharacterized membrane protein YLR050C
Kmarxianus_FIM1_1625	125.629	106.556	141.864	199.326	206.833	203.479	0.704721	up	1.27303e-55	4.8535e-55	glucosamine 6-phosphate N-acetyltransferase
Kmarxianus_FIM1_1626	107.227	108.952	132.032	178.472	186.827	159.844	0.592744	up	6.43673e-13	1.19054e-12	small nuclear ribonucleoprotein G
Kmarxianus_FIM1_1627	296.138	333.116	316.083	379.255	365.483	359.278	0.22386	up	2.9108e-07	4.51476e-07	dnaJ homolog 1
Kmarxianus_FIM1_1628	3214.79	2673.08	3358.81	2791.18	3170.79	3235.15	-0.00775376	down	2.59146e-307	3.12831e-306	12 kDa heat shock protein
Kmarxianus_FIM1_1629	18.59	16.766	18.15	26.31	25.543	22.356	0.471871	up	0.000588878	0.000782227	hypothetical protein FIM1_1629
Kmarxianus_FIM1_1630	41.462	39.614	41.112	60.735	61.459	63.789	0.606056	up	2.22171e-45	7.61e-45	ino eighty subunit 1
Kmarxianus_FIM1_1631	62.784	54.83	58.951	56.549	63.564	65.706	0.0736974	up	1.15497e-12	2.11751e-12	D-amino-acid oxidase
Kmarxianus_FIM1_1632	31.977	39.361	33.082	38.742	35.442	34.763	0.0612267	up	5.94434e-15	1.16197e-14	WD40 domain
Kmarxianus_FIM1_1633	110.435	93.511	115.027	125.041	119.797	137.033	0.259649	up	0.644028	0.6666	hypothetical protein KLMA_20776
Kmarxianus_FIM1_1634	6.077	5.565	5.579	9.321	9.81	10.615	0.788421	up	4.67877e-30	1.25544e-29	structural maintenance of chromosomes protein 1
Kmarxianus_FIM1_1635	71.174	66.181	67.425	98.552	101.119	108.891	0.591478	up	2.67813e-41	8.66249e-41	protein KES1
Kmarxianus_FIM1_1636	14.893	18.187	18.467	17.559	17.795	14.982	-0.0342959	down	8.62851e-06	1.25735e-05	dihydrofolate reductase
Kmarxianus_FIM1_1637	8.404	13.137	11.208	11.414	10.201	12.687	0.0668359	up	0.0491373	0.0575747	chaperone_DMP super family
Kmarxianus_FIM1_1638	20.16	24.006	22.598	24.757	26.509	26.647	0.222784	up	0.0969043	0.11086	trkA
Kmarxianus_FIM1_1639	1825.06	1595.64	1565.92	1607.27	1820.75	1700.27	0.0404119	up	5.29949e-121	3.24742e-120	60S ribosomal protein L33-B
Kmarxianus_FIM1_1640	12.312	13.2	14.026	17.97	17.407	16.518	0.39233	up	0.0018993	0.00245329	putative serine/threonine-protein kinase YPL141C
Kmarxianus_FIM1_1641	91.879	77.765	85.033	164.437	162.806	165.184	0.951233	up	1.49791e-162	1.09199e-161	grpE protein homolog
Kmarxianus_FIM1_1642	22.811	22.531	24.305	29.65	27.547	27.171	0.276624	up	0.986974	0.989435	MAP kinase kinase MKK2/SSP33
Kmarxianus_FIM1_1643	24.038	23.023	28.254	41.099	44.457	41.629	0.755896	up	4.59643e-42	1.49785e-41	transcriptional modulator WTM2
Kmarxianus_FIM1_1644	16.326	15.398	18.46	22.445	22.469	23.524	0.447547	up	0.000809673	0.0010655	COMPASS component SPP1
Kmarxianus_FIM1_1645	26.963	20.315	28.789	39.027	42.511	46.147	0.747223	up	1.6093e-26	4.04609e-26	DUF1691 super family
Kmarxianus_FIM1_1646	29.212	31.958	32.542	39.236	39.161	38.92	0.324097	up	0.0246713	0.0295925	GLC7-interacting protein 3
Kmarxianus_FIM1_1647	3.567	3.093	5.287	4.066	4.277	4.754	0.132556	up	0.33327	0.359546	hypothetical protein FIM1_1647
Kmarxianus_FIM1_1648	621.213	564.366	637.293	595.137	572.81	596.817	-0.0467379	down	7.7538e-135	4.98513e-134	iron sulfur cluster assembly protein 1
Kmarxianus_FIM1_1649	155.943	122.843	142.292	172.451	169.08	162.897	0.260559	up	0.512104	0.537935	DNA-directed RNA polymerases I
Kmarxianus_FIM1_1650	442.835	375.612	344.566	305.375	303.91	313.679	-0.33352	down	0	0	MTP18 super family
Kmarxianus_FIM1_1651	118.803	105.597	110.064	136.615	132.852	133.103	0.267387	up	0.600433	0.625191	uncharacterized membrane protein YOR223W
Kmarxianus_FIM1_1652	50.528	42.793	45.255	69.634	67.883	73.088	0.603852	up	1.67746e-22	3.89001e-22	mitochondrial 2-oxodicarboxylate carrier 2
Kmarxianus_FIM1_1653	25.833	23.312	29.084	32.363	35.8	37.731	0.436831	up	0.000229234	0.000311384	malonyl CoA-acyl carrier protein transacylase
Kmarxianus_FIM1_1654	18.324	17.372	20.677	27.387	23.636	27.236	0.473231	up	2.34986e-06	3.49437e-06	regulator of drug sensitivity 2
Kmarxianus_FIM1_1655	29.054	24.291	33.194	54.085	59.461	52.694	0.941821	up	3.21461e-56	1.2355e-55	ctaG Cox11 super family
Kmarxianus_FIM1_1656	932.592	1142.94	1035.7	1174.03	1052.14	930.245	0.0208004	up	1.36522e-212	1.20745e-211	regulator of calcineurin 2
Kmarxianus_FIM1_1657	2179.22	2033.07	1666.4	1179.12	1201.9	1293.69	-0.677864	down	0	0	60S ribosomal protein L5
Kmarxianus_FIM1_1658	18.81	17.715	21.032	23.735	24.134	23.401	0.308289	up	0.305874	0.331427	dipeptidyl aminopeptidase A
Kmarxianus_FIM1_1659	16.898	14.032	19.311	22.46	22.502	23.772	0.452136	up	1.29544e-07	2.03831e-07	replication factor C subunit 1
Kmarxianus_FIM1_1660	17.517	15.195	17.768	18.005	19.68	19.187	0.171997	up	0.0237431	0.0285497	GRIP domain-containing protein RUD3
Kmarxianus_FIM1_1661	50.565	36.551	54.064	69.637	75.605	74.942	0.641163	up	5.10942e-19	1.10268e-18	protein AIM41
Kmarxianus_FIM1_1662	50.565	36.551	54.064	69.637	75.605	74.942	0.641163	up	5.10942e-19	1.10268e-18	protein AIM41
Kmarxianus_FIM1_1663	50.565	36.551	54.064	69.637	75.605	74.942	0.641163	up	5.10942e-19	1.10268e-18	protein AIM41
Kmarxianus_FIM1_1664	114.533	90.125	99.288	116.993	128.978	110.677	0.230684	up	0.0644557	0.074736	transcription initiation factor TFIID subunit 14
Kmarxianus_FIM1_1665	37.244	35.798	50.337	43.102	46.641	54.488	0.225279	up	0.443519	0.47129	protein TAF14
Kmarxianus_FIM1_1666	68.104	64.797	72.762	72.474	77.725	87.67	0.209882	up	0.00635715	0.0079324	guanine nucleotide-binding protein subunit beta
Kmarxianus_FIM1_1667	79.448	72.653	70.365	55.679	56.278	61.983	-0.35499	down	1.14586e-162	8.36511e-162	protein TBF1
Kmarxianus_FIM1_1668	151.161	143.43	186.36	174.061	159.584	184.43	0.10727	up	7.68537e-05	0.000107038	histone H1, partial
Kmarxianus_FIM1_1669	37.212	34.44	33.596	34.006	32.944	34.89	-0.0474871	down	1.16416e-40	3.72859e-40	dynamin-like GTPase MGM1
Kmarxianus_FIM1_1670	390.981	345.794	319.516	428.192	448.831	422.96	0.299485	up	0.562708	0.588255	DNA-directed RNA polymerases I
Kmarxianus_FIM1_1671	37.768	31.013	34.172	30.686	30.266	29.954	-0.179533	down	2.24125e-71	9.77881e-71	NET1-associated nuclear protein 1
Kmarxianus_FIM1_1672	329.047	283.366	272.149	234.961	246.496	234.331	-0.30543	down	0	0	nicotinate phosphoribosyltransferase
Kmarxianus_FIM1_1673	24.839	23.415	26.308	32.034	30.024	31.234	0.323301	up	0.0722597	0.0834884	importin beta-like protein KAP120
Kmarxianus_FIM1_1674	62.347	73.171	73.892	57.03	56.438	61.136	-0.26224	down	1.51458e-199	1.28727e-198	tyrosine-protein phosphatase 2
Kmarxianus_FIM1_1675	15.787	14.299	15.057	7.968	9.172	6.931	-0.907122	down	6.07674e-34	1.75198e-33	_
Kmarxianus_FIM1_1676	12.128	9.485	14.782	15.747	19.677	16.655	0.516926	up	0.000211021	0.000287391	protein SPC29
Kmarxianus_FIM1_1677	32.489	31.255	38.203	42.482	44.719	51.072	0.439689	up	6.22255e-07	9.50753e-07	ribonuclease T2-like
Kmarxianus_FIM1_1678	14.145	14.901	17.676	21.354	17.017	18.691	0.288411	up	0.775047	0.792793	ribonuclease T2-like
Kmarxianus_FIM1_1679	26.6	23.268	28.746	27.522	29.179	31.305	0.16281	up	0.00116215	0.00151978	amino-acid acetyltransferase
Kmarxianus_FIM1_1680	12.683	14.211	14.496	14.094	13.208	14.09	6.97055e-05	up	0.000741999	0.000979401	DNA replication complex GINS protein PSF2
Kmarxianus_FIM1_1681	34.615	28.868	41.927	30.908	39.029	44.046	0.112804	up	0.00549878	0.0068761	hypothetical protein FIM1_1681
Kmarxianus_FIM1_1682	24.644	25.807	28.192	25.337	25.436	25.957	-0.0355262	down	2.99436e-37	9.07859e-37	hypothetical protein FIM1_1682
Kmarxianus_FIM1_1683	37.93	35.659	42.232	55.08	61.709	60.161	0.611432	up	3.60425e-34	1.04258e-33	aminopeptidase Y
Kmarxianus_FIM1_1684	57.29	47.986	51.469	55.42	55.109	53.424	0.0648617	up	2.60441e-20	5.77812e-20	dnaJ-like chaperone JEM1
Kmarxianus_FIM1_1685	495.895	441.691	419.22	378.191	366.621	405.126	-0.238658	down	0	0	uncharacterized transporter YBR287W
Kmarxianus_FIM1_1686	57.464	52.813	61.345	86.469	81.617	74.597	0.499831	up	1.21144e-09	2.02501e-09	transgelin
Kmarxianus_FIM1_1687	75.852	69.599	71.268	125.765	117.777	123.633	0.760634	up	7.91901e-202	6.79682e-201	K(+)/H(+) antiporter 1
Kmarxianus_FIM1_1688	15.61	15.516	17.553	18.459	18.396	22.374	0.282988	up	0.872765	0.885814	pantothenate transporter FEN2
Kmarxianus_FIM1_1689	20.496	19.746	20.77	15.174	16.132	16.469	-0.352817	down	5.80292e-50	2.08897e-49	acetamidase
Kmarxianus_FIM1_1690	40.482	41.278	45.63	41.019	40.947	44.142	-0.0145919	down	1.71269e-27	4.37549e-27	rab proteins geranylgeranyltransferase component A
Kmarxianus_FIM1_1691	9.177	7.125	9.795	32.415	32.225	24.121	1.76592	up	1.31764e-208	1.14788e-207	repressible acid phosphatase
Kmarxianus_FIM1_1692	32.277	30.963	32.149	38.563	40.6	39.606	0.316255	up	0.224217	0.246837	Lac12-3p
Kmarxianus_FIM1_1693	35.865	38.354	36.496	29.617	31.105	33.542	-0.232065	down	6.8649e-54	2.57779e-53	adenosylmethionine-8-amino-7-oxononanoate aminotransferase
Kmarxianus_FIM1_1694	5.421	8.477	6.057	6.703	5.335	6.32	-0.120323	down	0.000413589	0.000554458	dethiobiotin synthetase
Kmarxianus_FIM1_1695	2.998	3.941	2.832	3.925	3.504	3.607	0.175588	up	0.294914	0.320016	7-keto 8-aminopelargonic acid transporter
Kmarxianus_FIM1_1696	61.319	53.837	59.337	77.87	90.184	76.718	0.488262	up	1.62494e-09	2.70324e-09	ribosyldihydronicotinamide dehydrogenase
Kmarxianus_FIM1_1697	61.319	53.837	59.337	77.87	90.184	76.718	0.488262	up	1.62494e-09	2.70324e-09	ribosyldihydronicotinamide dehydrogenase
Kmarxianus_FIM1_1698	62.532	94.118	54.788	51.433	49.808	42.754	-0.554206	down	3.49568e-204	3.01517e-203	YOR343W-B-like protein
Kmarxianus_FIM1_1699	2.36	5.933	3.017	4.53	1.91	2.463	-0.345132	down	4.87382e-05	6.86485e-05	transposon Ty2-DR2 Gag-Pol polyprotein
Kmarxianus_FIM1_1700	0.129	0	0	0	0	0	-5.45943	down	0.5	0.526173	transposon Ty2-F/Ty2-GR2 Gag-Pol polyprotein
Kmarxianus_FIM1_1701	49.285	43.97	59.739	58.958	52.698	48.739	0.0681528	up	2.01387e-06	3.00328e-06	protein MST28
Kmarxianus_FIM1_1702	82.285	104.103	120.525	105.376	106.454	109.78	0.0674819	up	2.18452e-05	3.12749e-05	KLLA0A12045p
Kmarxianus_FIM1_1703	3.471	4.01	4.697	4.574	3.23	4.319	-0.00652885	down	0.00304084	0.00387293	dihydropyrimidinase
Kmarxianus_FIM1_1704	5.449	5.532	7.206	5.983	5.487	6.54	-0.0141071	down	0.000265775	0.000359618	putative monooxygenase yxeK
Kmarxianus_FIM1_1705	7.928	8.535	8.671	10.107	11.035	12.536	0.422122	up	0.012346	0.0151414	arylsulfotrans
Kmarxianus_FIM1_1706	0.129	0.268	0.302	0.243	0.244	0.355	0.26748	up	1	1	hypothetical protein FIM1_1706
Kmarxianus_FIM1_1707	9.788	10.907	12.187	13.52	12.335	13.343	0.253461	up	0.708085	0.728862	putative sulfatase PB10D8.02c
Kmarxianus_FIM1_1708	80.516	91.391	62.578	34.078	32.388	33.36	-1.23198	down	0	0	flocculation protein FLO9
Kmarxianus_FIM1_1709	177.103	173.208	195.608	248.011	263.187	301.042	0.573217	up	1.67267e-233	1.58102e-232	beta-galactosidase
Kmarxianus_FIM1_1710	83.64	75.929	97.606	207.277	219.666	244.898	1.38536	up	0	0	KmLac12p
Kmarxianus_FIM1_1711	19.856	19.713	24.629	25.84	24.699	26.345	0.260144	up	0.693545	0.715163	Chain A Of Beta-glucosidase From Kluyveromyces Marxianus In Complex With Glucose
Kmarxianus_FIM1_1712	99.412	94.276	115.905	78.155	84.177	79.889	-0.354045	down	1.80836e-252	1.86069e-251	siderophore iron transporter mirA
Kmarxianus_FIM1_1713	9.975	11.295	12.023	10.798	10.655	9.794	-0.0914927	down	2.97168e-11	5.22995e-11	cytochrome b2
Kmarxianus_FIM1_1714	21.188	17.075	21.282	16.459	17.034	18.643	-0.19169	down	3.53741e-28	9.13541e-28	conserved hypothetical transmembrane protein
Kmarxianus_FIM1_1715	8.655	8.612	8.667	14.812	11.229	11.78	0.54429	up	1.79499e-05	2.58327e-05	putative aminotransferase C1771.03c
Kmarxianus_FIM1_1716	208.148	190.763	204.127	284.946	302.197	262.993	0.495443	up	4.88966e-42	1.59241e-41	putative reductase 1
Kmarxianus_FIM1_1717	82.667	79.67	96.578	96.118	98.559	100.714	0.190145	up	8.14223e-06	1.18748e-05	putative proline-specific permease put4
Kmarxianus_FIM1_1718	17.222	15.429	18.295	19.183	20.415	18.478	0.188963	up	0.112862	0.128274	putative uncharacterized oxidoreductase YGL157W
Kmarxianus_FIM1_1719	27.738	26.171	28.302	25.769	27.252	27.08	-0.0375098	down	7.66687e-19	1.64241e-18	thiol-specific monooxygenase
Kmarxianus_FIM1_1720	9.921	5.849	6.747	8.252	7.815	7.08	0.0398054	up	0.00171658	0.00222478	hypothetical protein KLMA_10144
Kmarxianus_FIM1_1721	1.657	1.93	1.571	5.728	5.183	4.635	1.5911	up	1.59784e-16	3.24221e-16	mating-type protein A2
Kmarxianus_FIM1_1722	0	0	0.288	1.388	1.165	1.353	3.74771	up	2.7258e-12	4.94714e-12	hypothetical protein KLMA_10142
Kmarxianus_FIM1_1723	6.171	4.088	3.745	4.627	2.796	2.931	-0.435542	down	0.000630771	0.000835926	transmembrane actin-binding protein involved in membrane cytoskeleton assembly and cell polarization
Kmarxianus_FIM1_1724	1525.46	1289.26	1921.14	1620.4	1796.96	2057.44	0.209179	up	7.40934e-30	1.98507e-29	flavohemoprotein
Kmarxianus_FIM1_1725	553.378	492.121	489.663	387.191	418.715	489.617	-0.244856	down	0	0	mitochondrial phosphate carrier protein
Kmarxianus_FIM1_1726	78.352	81.104	82.309	119.636	128.019	118.986	0.600757	up	3.38833e-23	7.99223e-23	uncharacterized RNA-binding protein YKL214C
Kmarxianus_FIM1_1727	15.462	16.457	17.279	24.28	24.763	22.825	0.546722	up	8.43116e-14	1.60312e-13	protein DOA1
Kmarxianus_FIM1_1728	32.212	34.613	33.885	51.379	53.706	58.562	0.700364	up	2.5211e-57	9.79032e-57	phosphoinositide phosphatase SAC1
Kmarxianus_FIM1_1729	63.915	64.274	67.648	82.557	81.532	82.685	0.333532	up	0.0148802	0.018126	anthranilate synthase component 2
Kmarxianus_FIM1_1730	57.508	55.908	64.415	91.303	91.488	90.666	0.620799	up	6.02418e-45	2.04603e-44	cell division control protein 11
Kmarxianus_FIM1_1731	69.366	58.808	70.038	96.516	91.223	86.989	0.470954	up	2.19728e-15	4.34715e-15	putative glycosyltransferase HOC1
Kmarxianus_FIM1_1732	30.815	34.244	37.05	52.64	46.848	47.388	0.524476	up	2.43142e-07	3.78245e-07	nuclear import protein MOG1
Kmarxianus_FIM1_1733	100.425	110.378	104.846	129.556	123.527	117.225	0.230403	up	9.39304e-05	0.000130232	ubiquitin-activating enzyme E1 1
Kmarxianus_FIM1_1734	11.689	11.446	12.31	12.827	13.861	13.669	0.187222	up	0.00740238	0.00920587	alpha-factor-transporting ATPase
Kmarxianus_FIM1_1735	89.415	79.512	98.831	182.044	187.242	158.222	0.978255	up	4.13908e-160	2.98002e-159	methylene-fatty-acyl-phospholipid synthase
Kmarxianus_FIM1_1736	22.358	22.008	24.556	32.872	26.901	30.326	0.386532	up	0.044134	0.0518751	UDP-N-acetylenolpyruvoylglucosamine reductase
Kmarxianus_FIM1_1737	6.332	5.657	7.946	8.415	7.902	8.238	0.300672	up	0.657804	0.679588	meiotically up-regulated gene 157 protein
Kmarxianus_FIM1_1738	9.649	8.777	8.872	16.261	16.378	17.534	0.878044	up	2.01023e-15	3.9801e-15	ER membrane protein complex subunit 3
Kmarxianus_FIM1_1739	86.679	74.804	81.125	72.323	71.135	84.238	-0.091517	down	4.18507e-52	1.53943e-51	GTPase NPA3
Kmarxianus_FIM1_1740	44.469	42.849	49.317	68.51	72.629	66.661	0.604858	up	3.85035e-21	8.68239e-21	proteasome chaperone 2
Kmarxianus_FIM1_1741	258.484	226.254	196.579	156.284	168.061	170.039	-0.462692	down	0	0	deoxyhypusine hydroxylase
Kmarxianus_FIM1_1742	28.038	27.34	26.397	35.168	31.329	26.595	0.186991	up	0.102009	0.116369	protein HAM1
Kmarxianus_FIM1_1743	32.389	35.273	33.129	34.357	32.375	30.679	-0.0492087	down	2.61209e-48	9.21905e-48	exportin-T
Kmarxianus_FIM1_1744	38.885	48.309	39.099	40.498	40.327	36.739	-0.103326	down	2.59516e-48	9.16548e-48	protein EAP1
Kmarxianus_FIM1_1745	11.105	13.282	12.522	19.974	19.906	19.255	0.679996	up	6.76058e-12	1.21102e-11	replication factor C subunit 2
Kmarxianus_FIM1_1746	34.583	27.93	23.727	38.115	36.237	31.756	0.299095	up	0.883633	0.895801	YAE1
Kmarxianus_FIM1_1747	21.663	22.991	21.18	26.993	28.597	27.172	0.330122	up	0.00543551	0.00680024	serine/threonine-protein kinase TOR2
Kmarxianus_FIM1_1748	13.282	12.962	12.128	34.736	37.235	34.26	1.46901	up	4.2011e-190	3.45813e-189	phosphomethylpyrimidine kinase THI20
Kmarxianus_FIM1_1749	116.598	132.084	140.46	167.599	174.709	162.391	0.375124	up	2.57996e-09	4.25946e-09	actin-related protein 3
Kmarxianus_FIM1_1750	37.965	46.592	40.109	48.75	42.765	44.52	0.125907	up	2.91355e-08	4.68013e-08	T-complex protein 1 subunit epsilon
Kmarxianus_FIM1_1751	69.205	80.961	59.734	54.12	50.837	56.281	-0.380504	down	3.63165e-44	1.21918e-43	hypothetical protein KMAR_30044
Kmarxianus_FIM1_1752	22.158	25.789	23.047	20.267	22.106	20.235	-0.181342	down	1.41751e-57	5.5129e-57	uncharacterized protein YJR061W
Kmarxianus_FIM1_1753	10.139	9.559	11.907	16.767	14.51	13.8	0.512198	up	8.48441e-05	0.00011779	protein N-terminal amidase
Kmarxianus_FIM1_1754	9.605	11.141	10.252	13.716	11.361	10.68	0.206032	up	0.0840055	0.096611	uncharacterized protein YJR061W
Kmarxianus_FIM1_1755	40.187	49.976	42.671	51.244	50.54	47.658	0.169958	up	0.000689838	0.000911702	centromere and promoter factor 1
Kmarxianus_FIM1_1756	19.271	24.157	26.477	20.113	19.516	16.788	-0.309251	down	2.02585e-67	8.51216e-67	chromosome transmission fidelity protein 18
Kmarxianus_FIM1_1757	114.929	128.428	122.58	118.009	124.931	107.12	-0.0639925	down	7.83659e-67	3.26649e-66	bZIP_1 super family
Kmarxianus_FIM1_1758	3.2	4.156	4.905	4.94	3.494	3.839	0.00141095	up	0.0109687	0.0134933	ubiquitin-binding protein CUE2
Kmarxianus_FIM1_1759	5.742	7.38	5.751	8.297	6.64	5.943	0.145776	up	0.0590447	0.0687212	protein MIF2
Kmarxianus_FIM1_1760	42.022	46.638	39.536	46.562	45.619	45.642	0.104463	up	1.72566e-20	3.84321e-20	serine/threonine-protein kinase STE20
Kmarxianus_FIM1_1761	49.877	61.469	52.22	58.66	55.674	53.431	0.0365682	up	2.18763e-59	8.64958e-59	ubiquitin fusion degradation protein 4
Kmarxianus_FIM1_1762	148.668	148.467	111.457	78.763	71.964	77.552	-0.839854	down	0	0	mRNA turnover protein 4
Kmarxianus_FIM1_1763	3.378	3.815	3.226	3.454	5.799	3.225	0.260101	up	0.953819	0.958771	suppressor of HU sensitivity involved in recombination
Kmarxianus_FIM1_1764	34.74	34.343	35.53	52.136	52.695	52.756	0.591072	up	1.77211e-21	4.01857e-21	37S ribosomal protein MRP4
Kmarxianus_FIM1_1765	198.932	208.051	182.757	181.632	187.195	209.026	-0.0293764	down	1.61268e-93	8.39591e-93	sphingosine N-acyltransferase LAG1
Kmarxianus_FIM1_1766	101.097	132.982	100.322	100.166	95.632	89.459	-0.229315	down	1.13987e-170	8.60995e-170	class E vacuolar protein-sorting machinery protein HSE1
Kmarxianus_FIM1_1767	19.29	18.534	24.127	43.302	42.119	47.519	1.10154	up	2.27395e-67	9.53161e-67	F-actin-capping protein subunit alpha
Kmarxianus_FIM1_1768	167.689	125.574	132.252	218.495	247.321	212.878	0.673547	up	3.63988e-29	9.60891e-29	KLLA0B13431p
Kmarxianus_FIM1_1769	10.767	8.707	15.706	12.615	11.912	11.83	0.0474737	up	0.0330819	0.0393087	hypothetical protein FIM1_1769
Kmarxianus_FIM1_1770	1093.23	1005.62	865.966	694.455	753.052	768.603	-0.419914	down	0	0	protein RPL14B
Kmarxianus_FIM1_1771	225.299	238.259	229.139	212.127	212.516	231.778	-0.0776027	down	1.9707e-143	1.3039e-142	inositol phosphorylceramide synthase
Kmarxianus_FIM1_1772	44.495	41.22	52.399	77.509	73.079	75.516	0.711115	up	9.01664e-19	1.9284e-18	37S ribosomal protein MRP17
Kmarxianus_FIM1_1773	327.46	283.69	351.646	319.845	328.446	343.006	0.0420871	up	1.31287e-40	4.19975e-40	DOA4-independent degradation protein 4
Kmarxianus_FIM1_1774	130.596	131.039	140.104	145.166	159.559	166.286	0.229501	up	0.0612967	0.0712311	adenylyl-sulfate kinase
Kmarxianus_FIM1_1775	66.513	63.78	72.985	92.812	93.77	92.856	0.459068	up	6.3213e-23	1.47903e-22	vacuolar protein sorting-associated protein 1
Kmarxianus_FIM1_1776	31.746	29.769	29.927	33.276	32.992	31.914	0.102598	up	7.35259e-09	1.201e-08	poly(A) polymerase
Kmarxianus_FIM1_1777	262.35	250.916	225.91	177.056	190.667	184.273	-0.421258	down	0	0	high-affinity methionine permease
Kmarxianus_FIM1_1778	27.917	32.64	30.249	47.86	41.24	42.957	0.540286	up	2.77432e-28	7.19672e-28	chromatin structure-remodeling complex subunit RSC2
Kmarxianus_FIM1_1779	29.639	23.831	31.589	54.486	54.981	57.929	0.976704	up	4.73257e-113	2.76084e-112	adenylosuccinate lyase
Kmarxianus_FIM1_1780	45.908	39.817	44.644	45.191	46.803	50.921	0.132554	up	0.000301736	0.000407538	protein LST7
Kmarxianus_FIM1_1781	30.481	28.911	30.823	33.066	34.336	38.371	0.229525	up	0.183111	0.203556	vacuolar protein sorting-associated protein 38
Kmarxianus_FIM1_1782	26.912	28.139	26.904	34.966	37.188	37.01	0.41358	up	3.00776e-05	4.27565e-05	phosphatase DCR2
Kmarxianus_FIM1_1783	595.719	462.998	621.148	837.165	836.951	840.289	0.581871	up	5.33115e-71	2.31637e-70	centromere DNA-binding protein complex CBF3 subunit
Kmarxianus_FIM1_1784	62.658	58.581	62.483	78.207	75.991	83.341	0.370635	up	1.43533e-06	2.15465e-06	ste11p: Ser/Thr protein kinase
Kmarxianus_FIM1_1785	6.107	6.348	7.067	7.053	8.295	7.766	0.243632	up	0.536428	0.562019	vacuolar membrane protein PEP5
Kmarxianus_FIM1_1786	4.931	5.341	5.576	6.019	5.846	5.829	0.158931	up	0.0899921	0.103246	nuclear fusion protein FUS2
Kmarxianus_FIM1_1787	150.054	126.266	110.635	108.357	106.847	112.796	-0.238468	down	6.16626e-83	2.96514e-82	regulator of ribosome biosynthesis
Kmarxianus_FIM1_1788	21.496	18.227	20.949	21.22	22.021	22.554	0.116942	up	0.00947433	0.0117019	YOR296W
Kmarxianus_FIM1_1789	5.981	7.289	6.597	9.06	9.799	7.805	0.424464	up	0.000636211	0.000842746	YOR296W
Kmarxianus_FIM1_1790	149.885	163.662	214.48	238.918	224.416	227.518	0.387763	up	4.07509e-11	7.14064e-11	meiotically up-regulated gene 14 protein
Kmarxianus_FIM1_1791	6.909	9.014	7.139	10.523	9.104	7.295	0.223241	up	0.468958	0.496303	ribonuclease H
Kmarxianus_FIM1_1792	411.728	472.765	374.529	373.824	347.386	349.474	-0.23377	down	0	0	long-chain-fatty-acid--CoA ligase 1
Kmarxianus_FIM1_1793	84.107	87.501	98.079	125.611	118.93	126.605	0.460696	up	4.62224e-20	1.02288e-19	YGR110W
Kmarxianus_FIM1_1794	22.251	28.193	27.313	27.576	26.374	24.572	0.0141238	up	3.2285e-15	6.36085e-15	MYND-type zinc finger protein MUB1
Kmarxianus_FIM1_1795	36.67	33.976	48.03	68.863	64.153	61.472	0.712639	up	1.62192e-25	3.99141e-25	vacuolar ATPase assembly integral membrane protein VPH2
Kmarxianus_FIM1_1796	12.454	11.545	11.259	10.903	9.819	9.811	-0.207562	down	1.42278e-13	2.68966e-13	putative dehydrodolichyl diphosphate synthetase
Kmarxianus_FIM1_1797	25.092	25.973	30.727	43.557	40.208	37.462	0.567662	up	2.88112e-12	5.22359e-12	mitochondrial oxaloacetate transport protein
Kmarxianus_FIM1_1798	45.336	57.845	49.766	52.093	48.773	43.942	-0.0788889	down	2.5233e-67	1.05683e-66	WD repeat-containing protein YMR102C
Kmarxianus_FIM1_1799	183.859	181.439	200.949	213.007	201.585	190.302	0.0952504	up	2.696e-13	5.04185e-13	signal recognition particle subunit SRP21
Kmarxianus_FIM1_1800	642.012	699.426	826.594	743.406	678.584	576.652	-0.117366	down	0	0	protein SSH4
Kmarxianus_FIM1_1801	29.256	30.551	27.907	31.744	32.054	31.085	0.113339	up	9.58284e-08	1.51373e-07	RNA polymerase I-specific transcription initiation factor RRN3
Kmarxianus_FIM1_1802	43.424	51.187	53.367	70.656	64.304	55.726	0.36581	up	1.67851e-05	2.41762e-05	serine/threonine-protein kinase YPK1
Kmarxianus_FIM1_1803	128.523	148.948	130.956	166.924	188.97	154.083	0.320352	up	0.00837437	0.0103702	phosphoglucomutase-2
Kmarxianus_FIM1_1804	17.47	23.312	24.929	29.297	26.303	21.436	0.229388	up	0.219301	0.241884	ATP-dependent DNA helicase II subunit 2
Kmarxianus_FIM1_1805	554.147	550.822	721.92	773.779	665.179	666.155	0.204508	up	7.06631e-05	9.86528e-05	uncharacterized protein YMR107W
Kmarxianus_FIM1_1806	37.809	47.666	46.279	72.034	57.14	48.523	0.431564	up	2.28633e-06	3.40184e-06	YKL128C
Kmarxianus_FIM1_1807	7.418	11.401	10.668	10.184	9.974	8.348	-0.0488084	down	5.63373e-10	9.54861e-10	putative urea active transporter 1
Kmarxianus_FIM1_1808	123.51	176.521	124.699	119.936	113.471	104.603	-0.329477	down	0	0	acetolactate synthase
Kmarxianus_FIM1_1809	20.75	26.799	21.508	25.208	22.785	20.037	-0.0216156	down	2.83901e-33	8.09134e-33	myosin-1
Kmarxianus_FIM1_1810	23.579	23.883	27.693	35.76	38.167	37.244	0.564821	up	3.02641e-17	6.24765e-17	putative fatty aldehyde dehydrogenase HFD1
Kmarxianus_FIM1_1811	15.742	15.639	13.192	21.984	26.431	24.989	0.71965	up	3.75427e-12	6.78078e-12	uncharacterized protein YKL130C
Kmarxianus_FIM1_1812	16.342	21.964	19.218	21.789	19.793	22.675	0.159682	up	0.011952	0.0146685	YMR111C
Kmarxianus_FIM1_1813	65.36	53.29	61.907	83.503	85.794	77.881	0.45309	up	0.000258011	0.000349385	mediator of RNA polymerase II transcription subunit 11
Kmarxianus_FIM1_1814	11.121	10.823	10.862	15.183	15.007	14.682	0.45182	up	0.00317424	0.00403496	folylpolyglutamate synthase
Kmarxianus_FIM1_1815	89.275	91.772	99.763	139.712	129.08	132.905	0.516509	up	2.78729e-24	6.717e-24	YMR114C
Kmarxianus_FIM1_1816	48.519	43.755	47	59.063	57.207	59.702	0.337413	up	0.0297407	0.0354839	mitochondrial inner membrane i-AAA protease supercomplex subunit MGR3
Kmarxianus_FIM1_1817	12.852	13.129	12.006	13.659	15.7	14.54	0.208667	up	0.0806294	0.0928508	mitochondrial intermediate peptidase
Kmarxianus_FIM1_1818	602.724	483.175	459.798	454.939	463.624	508.082	-0.115631	down	5.51853750492034e-310	6.70823152051596e-309	guanine nucleotide-binding protein subunit beta-like
Kmarxianus_FIM1_1819	23.018	25.139	24.554	29.408	31.38	28.277	0.292674	up	0.67577	0.697246	AP-1 complex subunit beta-1
Kmarxianus_FIM1_1820	24.492	21.872	21.296	35.11	40.349	35.085	0.708221	up	3.42915e-08	5.49822e-08	COX assembly mitochondrial protein
Kmarxianus_FIM1_1821	60.952	47.53	58.801	103.408	100.507	91.658	0.821212	up	4.89131e-35	1.43393e-34	54S ribosomal protein L31
Kmarxianus_FIM1_1822	20.103	19.594	25.343	37.411	33.247	27.739	0.597265	up	2.20522e-07	3.43772e-07	putative kinetochore protein SPC24
Kmarxianus_FIM1_1823	25.6	31.126	31.771	54.846	73.654	48.612	1.00094	up	4.43522e-18	9.35171e-18	DASH complex subunit HSK3
Kmarxianus_FIM1_1824	44.756	47.95	43.355	52.942	51.076	48.559	0.16528	up	6.687e-05	9.35071e-05	CTD kinase subunit alpha
Kmarxianus_FIM1_1825	499.808	407.848	473.521	765.428	870.535	790.679	0.813062	up	0	0	succinate dehydrogenase
Kmarxianus_FIM1_1826	37.702	44.097	40.553	42.555	41.97	40.127	0.0268677	up	1.10029e-28	2.87848e-28	vacuolar transporter chaperone 2
Kmarxianus_FIM1_1827	316.583	327.191	324.859	395.537	365.212	376.73	0.231817	up	0.00257029	0.00328884	ras-related protein SEC4
Kmarxianus_FIM1_1828	13.765	14.426	13.914	16.551	16.647	17.605	0.270905	up	0.713942	0.734312	proteasome activator BLM10
Kmarxianus_FIM1_1829	16.826	18.227	21.633	31.038	24.935	26.711	0.544592	up	3.18671e-12	5.76964e-12	hypothetical protein FIM1_1829
Kmarxianus_FIM1_1830	22.773	24.106	26.463	30.071	31.29	29.562	0.309994	up	0.243593	0.266987	cleavage factor two protein 2
Kmarxianus_FIM1_1831	11.338	9.701	13.691	15.972	18.376	17.657	0.582427	up	6.26028e-08	9.95512e-08	uncharacterized protein YDR065W
Kmarxianus_FIM1_1832	26.413	26.822	35.351	36.96	42.071	41.954	0.449664	up	0.000434399	0.000581311	RNA polymerase II-associated protein 2 homolog
Kmarxianus_FIM1_1833	31.773	30.114	33.78	35.674	38.093	34.846	0.183098	up	0.00308039	0.00391948	protein TAPT1 -like protein
Kmarxianus_FIM1_1834	24.177	19.752	21.479	28.948	29.844	29.771	0.43722	up	4.10414e-05	5.80263e-05	putative succinate-semialdehyde dehydrogenase C1002.12c [NADP+]
Kmarxianus_FIM1_1835	28.027	25.745	31.85	49.72	43.29	44.221	0.680534	up	9.71447e-27	2.44711e-26	protein mlo2
Kmarxianus_FIM1_1836	16.08	16.552	14.873	20.542	21.084	22.054	0.422738	up	3.40374e-05	4.82936e-05	DNA replication licensing factor MCM2
Kmarxianus_FIM1_1837	35.279	36.092	33.617	33.804	33.129	37.377	-0.0093467	down	2.85365e-26	7.13345e-26	tRNA (cytosine-5-)-methyltransferase NCL1
Kmarxianus_FIM1_1838	6.289	7.811	6.85	7.466	8.114	8.615	0.207731	up	0.630082	0.653071	factor RRN10
Kmarxianus_FIM1_1839	34.204	31.851	48.546	91.849	84.53	78.995	1.15597	up	5.70627e-108	3.228e-107	endosomal protein P24B
Kmarxianus_FIM1_1840	137.989	163.427	137.616	132.117	127.073	111.326	-0.244788	down	4.11325e-141	2.68414e-140	serine/threonine-protein phosphatase PP1-2
Kmarxianus_FIM1_1841	33.045	28.443	30.961	44.185	42.49	40.886	0.464445	up	0.000133036	0.00018261	protein YIP4
Kmarxianus_FIM1_1842	10.753	13.404	12.714	15.027	12.727	12.149	0.114002	up	1.65913e-07	2.60116e-07	negative regulator of sporulation MDS3
Kmarxianus_FIM1_1843	69.559	64.76	61.311	73.882	78.038	80.071	0.245938	up	0.000232429	0.00031556	translational activator GCN1
Kmarxianus_FIM1_1844	2.401	2.13	3.202	6.43	5.505	5.325	1.15802	up	0.00058514	0.00077746	hypothetical protein FIM1_1844
Kmarxianus_FIM1_1845	10.525	11.1	11.24	13.868	14.717	11.244	0.277244	up	1	1	SAGA-associated factor 29
Kmarxianus_FIM1_1846	34.249	28.842	34.972	50.738	53.09	55.067	0.696276	up	6.68217e-33	1.88798e-32	60S ribosomal protein L2
Kmarxianus_FIM1_1847	241.55	223.893	216.801	225.406	226.522	254.326	0.0498991	up	3.7575e-45	1.28369e-44	acetolactate synthase small subunit
Kmarxianus_FIM1_1848	309.396	365.542	388.768	300.06	285.614	258.891	-0.332818	down	0	0	isocitrate dehydrogenase [NADP] cytoplasmic
Kmarxianus_FIM1_1849	65.33	76.818	84.695	123.785	119.49	100.004	0.597681	up	2.41008e-27	6.14811e-27	uncharacterized phosphatase YNL010W
Kmarxianus_FIM1_1850	18.948	25.498	20.169	21.205	18.322	14.525	-0.257508	down	2.76925e-33	7.89682e-33	protein YNL011C
Kmarxianus_FIM1_1851	115.746	103.042	117.812	186.063	179.089	183.853	0.705779	up	6.94148e-71	3.00855e-70	protein SSP120
Kmarxianus_FIM1_1852	4.686	4.542	5.618	7.307	7.963	7.042	0.587648	up	9.92493e-06	1.44265e-05	putative meiotic phospholipase SPO1
Kmarxianus_FIM1_1853	1420.27	1659.95	1145.67	843.73	864.352	908.92	-0.691336	down	0	0	elongation factor 3
Kmarxianus_FIM1_1854	82.199	98.285	79.43	65.353	66.27	60.211	-0.43817	down	1.16289354566933e-315	1.44038970681494e-314	glutamate--cysteine ligase
Kmarxianus_FIM1_1855	28.303	32.622	29.114	33.792	31.314	32.362	0.114375	up	3.55275e-07	5.48766e-07	phosphatidylinositol 4-kinase LSB6
Kmarxianus_FIM1_1856	17.768	19.648	18.202	24.102	23.858	20.996	0.310109	up	0.412991	0.440484	chitin biosynthesis protein CHS6
Kmarxianus_FIM1_1857	43.593	43.424	40.653	42.734	39.29	44.677	-0.0109914	down	2.45996e-49	8.80699e-49	SIT4-associating protein SAP190
Kmarxianus_FIM1_1858	45.677	40.885	41.568	83.924	85.557	82.984	0.978458	up	1.31742e-76	6.00886e-76	protein PHS1
Kmarxianus_FIM1_1859	55.904	52.332	66.751	119.077	125.899	120.011	1.06058	up	5.92177e-102	3.23101e-101	54S ribosomal protein L49
Kmarxianus_FIM1_1860	10.644	12.054	11.848	14.431	15.35	15.297	0.383876	up	0.00115633	0.00151293	serine/threonine-protein kinase BCK1/SLK1/SSP31
Kmarxianus_FIM1_1861	14.816	13.286	15.074	23.403	23.455	24.912	0.733111	up	1.48445e-30	4.01201e-30	outward-rectifier potassium channel TOK1
Kmarxianus_FIM1_1862	4.805	5.381	5.751	8.568	8.025	8.438	0.651237	up	2.31017e-13	4.33427e-13	ATP-dependent DNA helicase SRS2
Kmarxianus_FIM1_1863	4.624	4.871	5.46	6.782	6.651	7.154	0.461027	up	0.00126257	0.00164656	ATP-dependent DNA helicase SRS2
Kmarxianus_FIM1_1864	16.038	13.948	16.838	23.08	25.667	22.215	0.599767	up	6.03192e-12	1.08124e-11	GPI-anchored wall transfer protein 1
Kmarxianus_FIM1_1865	57.538	65.262	72.999	32.629	27.375	28.424	-1.14677	down	0	0	DNA replication regulator DPB11
Kmarxianus_FIM1_1866	125.513	138.414	154.238	203.371	169.858	201.745	0.459422	up	5.3563e-51	1.94022e-50	protein SIP4
Kmarxianus_FIM1_1867	10.926	10.687	11.345	11.854	9.747	9.035	-0.105391	down	3.85716e-07	5.94555e-07	hypothetical protein KLMA_30167
Kmarxianus_FIM1_1868	82.026	77.129	81.351	97.431	107.638	104.263	0.363079	up	0.000647399	0.000857131	ornithine carbamoyltransferase
Kmarxianus_FIM1_1869	16.321	14.644	17.078	21.807	20.095	19.587	0.355982	up	0.0272984	0.0326669	tRNA ligase
Kmarxianus_FIM1_1870	18.702	18.036	23.316	29.07	26.343	27.466	0.464726	up	7.98404e-08	1.26347e-07	exocyst complex protein EXO70
Kmarxianus_FIM1_1871	113.537	114.793	104.015	99.539	94.407	98.97	-0.182193	down	5.20896e-248	5.21595e-247	UPF0675 protein YJL084C
Kmarxianus_FIM1_1872	84.089	75.952	76.192	72.629	76.491	79.038	-0.0501766	down	9.43037e-81	4.45683e-80	DNA repair protein RAD4
Kmarxianus_FIM1_1873	21.245	20.208	23.644	30.831	28.033	32.211	0.484445	up	1.16132e-05	1.68243e-05	protein SPT2
Kmarxianus_FIM1_1874	10.377	10.71	11.198	22.325	20.332	19.753	0.950848	up	4.79392e-69	2.04888e-68	YDR089W
Kmarxianus_FIM1_1875	4.063	5.015	2.553	4.981	6.935	5.566	0.587771	up	0.0621755	0.0722363	hypothetical protein FIM1_1875
Kmarxianus_FIM1_1876	26.483	38.013	22.334	16.483	16.068	13.931	-0.901478	down	3.06107e-144	2.03048e-143	pre-mRNA-splicing factor SLU7
Kmarxianus_FIM1_1877	49.082	39.767	37.334	26.544	23.468	26.894	-0.714328	down	2.71327e-154	1.90879e-153	pseudouridylate synthase 6
Kmarxianus_FIM1_1878	42.683	52.856	48.45	68.247	69.711	64.908	0.49456	up	6.81258e-32	1.88909e-31	myosin tail region-interacting protein MTI1
Kmarxianus_FIM1_1879	8.249	6.189	8.214	11.776	11.503	12.855	0.673647	up	1.37314e-07	2.15926e-07	uncharacterized protein YGR168C
Kmarxianus_FIM1_1880	55.008	46.546	63.047	128.9	135.082	131.069	1.26305	up	3.99242e-241	3.92263e-240	clathrin light chain
Kmarxianus_FIM1_1881	8.435	7.775	9.268	11.426	13.427	13.438	0.587696	up	1.55021e-06	2.32309e-06	beta-glucan synthesis-associated protein KRE11
Kmarxianus_FIM1_1882	78.92	89.873	82.179	90.391	93.328	93	0.140894	up	5.68495e-15	1.11293e-14	NAD-dependent histone deacetylase SIR2
Kmarxianus_FIM1_1883	6.671	9.724	11.281	8.295	5.655	5.844	-0.48351	down	1.21061e-11	2.15013e-11	retrograde regulation protein 1
Kmarxianus_FIM1_1884	109.111	104.269	129.031	179.73	176.437	182.485	0.65362	up	1.30827e-106	7.36095e-106	26S protease regulatory subunit 4 homolog
Kmarxianus_FIM1_1885	31.835	31.957	39.192	52.547	49.127	56.228	0.616595	up	2.23143e-19	4.84977e-19	protein phosphatase 2C homolog 1
Kmarxianus_FIM1_1886	54.517	48.551	56.381	61.32	60.341	64.293	0.221847	up	0.106953	0.121876	mediator of RNA polymerase II transcription subunit 2
Kmarxianus_FIM1_1887	488.132	422.56	487.118	598.556	658.885	660.569	0.456441	up	6.65688e-34	1.91711e-33	ATP synthase subunit delta
Kmarxianus_FIM1_1888	6.45	6.404	5.53	11.885	12.509	11.7	0.973193	up	1.23133e-30	3.3348e-30	sister chromatid cohesion protein 1
Kmarxianus_FIM1_1889	14.28	13.448	15.119	32.305	27.266	28.598	1.04103	up	8.78248e-106	4.89925e-105	uncharacterized protein YDR333C
Kmarxianus_FIM1_1890	26.62	34.855	25.82	26.183	27.024	26.962	-0.12285	down	1.20293e-22	2.79951e-22	pre-rRNA-processing protein IPI1
Kmarxianus_FIM1_1891	68.754	89.938	82.544	56.473	50.295	58.514	-0.545507	down	0	0	protein NAM8
Kmarxianus_FIM1_1892	23.111	25.028	30.03	37.318	34.652	37.866	0.490667	up	3.95726e-06	5.8398e-06	protein PET130
Kmarxianus_FIM1_1893	277.187	248.765	204.583	161.329	166.325	143.663	-0.632252	down	1.07082e-187	8.71836e-187	_
Kmarxianus_FIM1_1894	74.232	75.042	79.2	111.053	91.049	101.49	0.410099	up	1.19255e-20	2.67072e-20	phosphatidylserine decarboxylase proenzyme 2
Kmarxianus_FIM1_1895	3.879	4.783	5.193	9.037	9.317	7.919	0.923027	up	8.18035e-16	1.63326e-15	DNA polymerase delta small subunit
Kmarxianus_FIM1_1896	8.926	8.579	8.609	13.872	11.995	14.722	0.636206	up	6.19096e-11	1.08011e-10	methionyl-tRNA synthetase
Kmarxianus_FIM1_1897	15.848	16.921	15.995	28.17	26.418	27.38	0.749208	up	9.2726e-22	2.11558e-21	uncharacterized GTP-binding protein YGR173W
Kmarxianus_FIM1_1898	29.966	25.053	38.108	53.745	62.927	49.294	0.833596	up	5.13742e-44	1.71806e-43	protein transport protein YIP1
Kmarxianus_FIM1_1899	116.645	100.404	113.118	164.823	167.605	183.875	0.645017	up	1.28692e-89	6.5435e-89	ribonucleoside-diphosphate reductase small chain 1
Kmarxianus_FIM1_1900	5.64	4.628	6.983	8.575	8.052	8.103	0.519506	up	0.00341396	0.0043281	central kinetochore subunit OKP1
Kmarxianus_FIM1_1901	53.886	59.072	56.323	68.471	73.937	68.616	0.317982	up	0.0556967	0.0649836	PAB1-binding protein 1
Kmarxianus_FIM1_1902	17.775	15.711	18.995	19.094	18.807	18.512	0.104227	up	9.82687e-05	0.000136102	RNA polymerase I-specific transcription initiation factor RRN7
Kmarxianus_FIM1_1903	28.307	30.148	33.212	43.133	42.718	43.006	0.491283	up	9.64499e-12	1.7177e-11	alcohol O-acetyltransferase 1
Kmarxianus_FIM1_1904	98.955	84.803	86.685	104.316	112.929	116.896	0.305129	up	0.222921	0.245566	squalene monooxygenase
Kmarxianus_FIM1_1905	61.204	58.451	78.651	118.492	112.122	116.943	0.809512	up	9.43161e-45	3.18881e-44	assembly factor CBP4
Kmarxianus_FIM1_1906	23.478	21.72	26.542	44.7	45.16	48.107	0.943445	up	4.72205e-33	1.33706e-32	AP-3 complex subunit sigma
Kmarxianus_FIM1_1907	77.166	76.391	71.316	122.814	138.365	137.393	0.825722	up	4.46527e-37	1.34757e-36	mitochondrial import inner membrane translocase subunit TIM13
Kmarxianus_FIM1_1908	2986.51	2488.43	2703.06	2213.1	2231.24	2415.08	-0.253661	down	0	0	c reductase complex
Kmarxianus_FIM1_1909	155.381	155.726	156.124	165.909	167.902	172.432	0.115693	up	3.13686e-102	1.71331e-101	E3 ubiquitin-protein ligase UBR1
Kmarxianus_FIM1_1910	20.415	20.972	22.834	22.575	21.747	22.29	0.0527346	up	9.69188e-24	2.30795e-23	E3 ubiquitin-protein ligase UBR2
Kmarxianus_FIM1_1911	141.951	115.062	131.888	167.328	180.247	176.905	0.431482	up	6.75018e-18	1.41643e-17	tyrosyl-tRNA synthetase
Kmarxianus_FIM1_1912	130.935	131.989	132.779	128.197	126.879	131.012	-0.035488	down	1.87901e-105	1.04596e-104	transcription initiation factor IIF subunit alpha
Kmarxianus_FIM1_1913	33.959	33.589	31.944	29.516	29.793	35.586	-0.0682463	down	1.14107e-19	2.50289e-19	protein HGH1
Kmarxianus_FIM1_1914	30.399	29.403	36.348	65.63	77.393	64.853	1.11234	up	4.376e-42	1.4278e-41	uncharacterized protein YLL014W
Kmarxianus_FIM1_1915	41.43	50.357	47.445	46.429	45.196	46.6	-0.010472	down	3.43444e-45	1.17486e-44	mRNA-binding protein PUF3
Kmarxianus_FIM1_1916	79.159	85.285	59.76	35.842	36.026	38.593	-1.02126	down	0	0	ADIPOR-like receptor IZH3
Kmarxianus_FIM1_1917	48.885	45.861	43.997	55.404	57.411	64.484	0.353763	up	0.0580759	0.0676689	ribosome maturation protein SDO1
Kmarxianus_FIM1_1918	39.456	31.053	34.818	31.481	34.786	33.352	-0.0803801	down	4.21736e-10	7.1815e-10	proteasome chaperone 3
Kmarxianus_FIM1_1919	26.951	27.087	29.339	27.095	27.059	26.131	-0.054517	down	7.34321e-21	1.64946e-20	sterol esterase 2
Kmarxianus_FIM1_1920	28.512	26.768	25.535	22.064	21.023	24.373	-0.26058	down	3.24033e-43	1.07606e-42	protein SOF1
Kmarxianus_FIM1_1921	28.567	23.835	27.805	28.681	30.631	31.149	0.173562	up	0.00766233	0.00951331	phosphatase PSR1
Kmarxianus_FIM1_1922	66.212	59.923	60.801	69.184	64.046	66.194	0.0932932	up	2.5175e-13	4.71309e-13	nucleoporin POM34
Kmarxianus_FIM1_1923	30.208	21.407	25.219	36.083	34.734	34.448	0.454194	up	5.30415e-05	7.4529e-05	multicopy enhancer of UAS2
Kmarxianus_FIM1_1924	378.248	341.493	388.485	610.051	693.477	665.365	0.829131	up	9.41355e-95	4.95515e-94	Cox17
Kmarxianus_FIM1_1925	16.443	17.091	18.852	21.955	21.543	22.417	0.331409	up	0.0127438	0.0156072	adenylate cyclase
Kmarxianus_FIM1_1926	10.405	9.251	12.142	17.88	18.638	14.375	0.67848	up	1.92657e-06	2.87555e-06	protein SYS1
Kmarxianus_FIM1_1927	32.772	33.887	28.146	22.803	22.113	24.851	-0.442402	down	8.1116e-134	5.18329e-133	ATP-dependent RNA helicase DRS1
Kmarxianus_FIM1_1928	15.808	12.842	18.727	20.518	22.555	22.732	0.473985	up	2.19621e-07	3.42573e-07	uncharacterized protein YLL007C
Kmarxianus_FIM1_1929	5.789	5.431	5.419	5.426	5.75	5.948	0.0414436	up	0.00597518	0.00746112	maintenance of mitochondrial morphology protein 1
Kmarxianus_FIM1_1930	7.271	7.438	8.75	8.705	10.564	11.023	0.368754	up	0.0472541	0.0554303	sporulation-specific protein 75
Kmarxianus_FIM1_1931	127.142	118.376	123.168	179.605	181.464	179.094	0.550998	up	3.77875e-97	2.02788e-96	dolichyl-phosphate-mannose--protein mannosyltransferase 2
Kmarxianus_FIM1_1932	15.786	14.687	14.551	21.303	21.688	19.97	0.483737	up	4.63479e-05	6.53345e-05	nucleoside transporter FUN26
Kmarxianus_FIM1_1933	57.707	58.027	56.213	68.483	70.38	72.923	0.300639	up	0.28796	0.31299	glucose-repressible alcohol dehydrogenase transcriptional effector
Kmarxianus_FIM1_1934	39.122	42.26	47.229	43.591	49.334	44.934	0.100177	up	1.93249e-07	3.02429e-07	protein ATS1
Kmarxianus_FIM1_1935	501.287	453.971	511.866	481.001	443.615	478.678	-0.0641734	down	2.63987871315216e-317	3.27758811554712e-316	protein MTH1
Kmarxianus_FIM1_1936	49.155	47.198	49.511	64.056	58.112	57.026	0.296893	up	0.515384	0.541163	ATP-dependent RNA helicase DBP5
Kmarxianus_FIM1_1937	1689.93	1451.95	1818	1765.71	1836.73	1729.79	0.104433	up	7.94098e-35	2.31886e-34	Small plasma membrane protein PMP3
Kmarxianus_FIM1_1938	240.901	231.919	223.2	320.988	337.913	391.336	0.593512	up	1.30768e-20	2.92355e-20	mitochondrial import receptor subunit TOM6
Kmarxianus_FIM1_1939	231.539	218.366	236.175	230.53	227.33	219.278	-0.0189268	down	5.70117e-20	1.26058e-19	protein IRC23
Kmarxianus_FIM1_1940	158.365	211.985	164.925	194.904	167.622	161.895	-0.0295546	down	4.58764e-99	2.47723e-98	growth regulation protein
Kmarxianus_FIM1_1941	28.57	35.326	35.858	50.372	44.315	41.495	0.449078	up	5.40246e-07	8.27627e-07	ubiquitin-binding protein CUE5
Kmarxianus_FIM1_1942	231.065	256.808	251.26	231.777	229.832	232.473	-0.0907275	down	1.27562e-113	7.46662e-113	hydroxyacylglutathione hydrolase
Kmarxianus_FIM1_1943	15.744	14.524	15.34	18.224	19.538	19.319	0.323705	up	0.21897	0.24157	WD40 super family protein
Kmarxianus_FIM1_1944	38.22	32.992	35.283	49.962	47.228	52.542	0.491585	up	4.17869e-10	7.11931e-10	protein midA -like protein
Kmarxianus_FIM1_1945	62.267	75.952	76.697	110.828	98.983	84.929	0.455665	up	4.02592e-15	7.9081e-15	sphingoid long-chain base transporter RSB1
Kmarxianus_FIM1_1946	143.016	154.712	161.517	175.346	160.115	159.633	0.108438	up	2.9754e-42	9.75072e-42	glycerol-3-phosphate O-acyltransferase 2
Kmarxianus_FIM1_1947	14.154	13.997	15.633	32.694	34.718	32.776	1.19418	up	2.37676e-46	8.23282e-46	transport protein particle 22 kDa subunit
Kmarxianus_FIM1_1948	66.157	57.466	63.253	62.186	64.228	73.448	0.0969214	up	3.48608e-12	6.30511e-12	uncharacterized protein YOR051C
Kmarxianus_FIM1_1949	5.874	5.903	6.004	6.993	7.327	6.774	0.246458	up	0.638573	0.661348	uroporphyrinogen-III C-methyltransferase
Kmarxianus_FIM1_1950	23.345	23.39	22.178	37.171	37.579	39.29	0.726667	up	5.84231e-26	1.45072e-25	uncharacterized protein YKR070W
Kmarxianus_FIM1_1951	2580.42	2555.32	2472.16	1994.93	2008.83	2062.53	-0.326683	down	0	0	AN1-type zinc finger protein YOR052C
Kmarxianus_FIM1_1952	257.948	276.838	265.059	245.688	233.092	249.035	-0.136148	down	2.6389e-180	2.08362e-179	protein DRE2
Kmarxianus_FIM1_1953	56.889	76.918	63.49	66.336	64.433	60.439	-0.0452254	down	7.45703e-59	2.92847e-58	protein VHS3
Kmarxianus_FIM1_1954	38.145	40.92	34.195	25.786	23.407	21.904	-0.671755	down	2.95283e-156	2.09707e-155	20S-pre-rRNA D-site endonuclease NOB1
Kmarxianus_FIM1_1955	282.078	275.893	288.162	336.992	285.584	294.221	0.115717	up	5.43012e-37	1.63687e-36	protein SGT1
Kmarxianus_FIM1_1956	7.124	7.861	8.313	8.971	8.088	8.368	0.12614	up	0.00424479	0.00535026	anaphase spindle elongation protein
Kmarxianus_FIM1_1957	368.498	354.539	349.989	479.967	533.691	545.826	0.539382	up	1.19338e-22	2.77977e-22	protein AIM29
Kmarxianus_FIM1_1958	55.003	51.732	60.603	69.037	70.061	63.846	0.278312	up	0.941686	0.948034	putative lipase YOR059C
Kmarxianus_FIM1_1959	18.852	19.412	19.25	20.431	19.003	21.7	0.0880573	up	0.0012962	0.00168833	mitochondrial morphogenesis protein YOR060C
Kmarxianus_FIM1_1960	33.384	38.725	40.133	62.219	62.374	59.276	0.712051	up	5.63056e-38	1.7292e-37	casein kinase II subunit alpha'
Kmarxianus_FIM1_1961	1545.09	1537.54	1434.86	1418.64	1372.1	1493.26	-0.0765603	down	0	0	uncharacterized protein YKR075C
Kmarxianus_FIM1_1962	1247.65	1254.68	1085.16	915.373	941.684	1065.91	-0.295544	down	0	0	60S ribosomal protein L3
Kmarxianus_FIM1_1963	28.835	29.012	30.419	31.027	40.397	34.97	0.269479	up	0.872092	0.885302	protein YNG1
Kmarxianus_FIM1_1964	585.943	565.508	564.429	433.434	462.517	557.132	-0.239831	down	0	0	cytochrome c1
Kmarxianus_FIM1_1965	12.611	13.31	14.137	14.985	12.608	14.373	0.0671257	up	3.60628e-05	5.11118e-05	g1-specific transcription factors activator MSA1
Kmarxianus_FIM1_1966	13.911	13.135	16.179	20.308	20.764	22.447	0.55529	up	1.23391e-10	2.13495e-10	dolichyl pyrophosphate Glc1Man9GlcNAc2 alpha-1
Kmarxianus_FIM1_1967	31.553	30.082	32.853	49.811	53.64	51.419	0.712837	up	2.48282e-61	9.94462e-61	vacuolar protein sorting-associated protein 5
Kmarxianus_FIM1_1968	18.654	20.212	18.26	20.394	19.869	17.655	0.0198632	up	2.58047e-14	4.96983e-14	ribonuclease Z
Kmarxianus_FIM1_1969	0.291	0.348	0.522	0.336	0.19	0.409	-0.311431	down	0.00829969	0.0102851	transposon Ty2-LR1 Gag-Pol polyprotein
Kmarxianus_FIM1_1970	295.279	305.047	311.842	265.345	247.707	256.624	-0.245047	down	0	0	DUF676 super family[cl10636]
Kmarxianus_FIM1_1971	379.021	338.04	409.944	186.208	199.837	166.605	-1.02805	down	0	0	TRAPP-associated protein TCA17
Kmarxianus_FIM1_1972	401.277	350.659	402.719	504.222	534.315	559.173	0.468543	up	7.7162e-96	4.10301e-95	fumarate reductase
Kmarxianus_FIM1_1973	449.823	524.134	385.522	330.747	337.896	327.228	-0.449022	down	0	0	low specificity L-threonine aldolase
Kmarxianus_FIM1_1974	14.619	15.782	12.716	17.191	20.532	16.667	0.335064	up	0.2645	0.288631	siderophore iron transporter 1
Kmarxianus_FIM1_1975	213.333	191.381	214.898	304.875	304.975	297.712	0.550629	up	9.82231e-33	2.7588e-32	chromatin-remodeling complex subunit IES6
Kmarxianus_FIM1_1976	16.592	17.695	16.741	22.746	23.669	23.753	0.459501	up	2.05025e-07	3.20282e-07	uncharacterized protein YEL043W
Kmarxianus_FIM1_1977	80.564	75.957	90.405	126.478	115.912	117.474	0.543368	up	1.33906e-21	3.04448e-21	pre-mRNA-splicing factor ISY1
Kmarxianus_FIM1_1978	14.835	12.866	14.037	35.186	34.871	28.56	1.24042	up	2.21541e-125	1.37693e-124	guanosine-diphosphatase
Kmarxianus_FIM1_1979	23.643	22.615	21.845	27.593	24.935	26.978	0.223336	up	0.133918	0.150893	NAD(+) kinase
Kmarxianus_FIM1_1980	65.106	57.234	67.797	96.347	99.528	87.981	0.578112	up	2.5503e-40	8.12334e-40	probable glycosidase CRH2
Kmarxianus_FIM1_1981	1403.2	1229.07	1556.42	1629.06	1605.05	1792.75	0.263159	up	0.291921	0.317031	cytochrome c
Kmarxianus_FIM1_1982	7.019	6.118	5.604	6.059	4.534	4.639	-0.299039	down	5.91875e-08	9.41488e-08	trans-aconitate 3-methyltransferase
Kmarxianus_FIM1_1983	226.363	216.085	268.122	236.534	221.311	235.491	-0.035422	down	2.17248e-67	9.12092e-67	monothiol glutaredoxin-3
Kmarxianus_FIM1_1984	6.514	5.591	7.184	7.371	8.887	7.943	0.327243	up	0.41387	0.441219	checkpoint protein RAD24
Kmarxianus_FIM1_1985	16.027	15.366	16.217	17.24	17.794	18.743	0.175714	up	5.8024e-06	8.50985e-06	pre-mRNA-splicing helicase BRR2
Kmarxianus_FIM1_1986	26.107	24.006	30.942	35.912	36.33	37.28	0.434234	up	5.83878e-09	9.56418e-09	DNA repair helicase RAD3
Kmarxianus_FIM1_1987	14.828	14.15	15.547	29.318	33.356	29.833	1.0549	up	1.30347e-35	3.85799e-35	adenylate kinase 2
Kmarxianus_FIM1_1988	7.61	7.946	7.254	12.482	12.927	13.313	0.763409	up	6.0768e-34	1.75198e-33	DNA mismatch repair protein MSH6
Kmarxianus_FIM1_1989	44.737	51.181	39.524	34.5	31.05	35.662	-0.420284	down	4.29736e-198	3.63467e-197	DNA damage-responsive transcriptional repressor RPH1
Kmarxianus_FIM1_1990	24.319	23.006	24.37	27.474	27.773	25.984	0.180151	up	0.0105007	0.012939	tRNA nucleotidyltransferase
Kmarxianus_FIM1_1991	51.395	52.132	50.893	45.18	40.983	46.996	-0.213705	down	4.55739e-112	2.6439e-111	protein BCK2
Kmarxianus_FIM1_1992	29.494	31.977	28.335	29.721	28.897	32.577	0.0221422	up	9.05339e-40	2.86974e-39	putative phospholipid-transporting ATPase DNF1
Kmarxianus_FIM1_1993	84.323	92.888	98.978	117.019	119.719	114.61	0.347241	up	0.0345308	0.0409838	ubiquitin-conjugating enzyme E2 13
Kmarxianus_FIM1_1994	161.783	188.836	147.021	125.461	120.076	140.724	-0.365524	down	0	0	polyadenylate-binding protein
Kmarxianus_FIM1_1995	23.056	23.691	22.753	24.441	24.091	24.336	0.0682695	up	2.04473e-21	4.63276e-21	chromo domain-containing protein 1
Kmarxianus_FIM1_1996	57.126	52.477	50.746	42.429	44.046	45.464	-0.281338	down	4.97713e-114	2.92967e-113	translation initiation factor RLI1
Kmarxianus_FIM1_1997	15.085	14.092	18.218	21.456	21.685	21.961	0.457942	up	5.47238e-09	8.97526e-09	GPI ethanolamine phosphate transferase 3
Kmarxianus_FIM1_1998	10.648	8.867	10.899	12.183	13.113	11.734	0.283934	up	0.884442	0.896448	cell division control protein 54
Kmarxianus_FIM1_1999	14.516	14.724	15.454	14.39	15.559	18.705	0.122469	up	0.000145755	0.000199754	urea active transporter
Kmarxianus_FIM1_2000	476.737	423.432	456.484	521.944	570.209	565.937	0.28947	up	0.574482	0.600084	ATP synthase subunit g
Kmarxianus_FIM1_2001	57.452	49.147	44.609	41.851	43.212	46.272	-0.203279	down	1.62938e-80	7.67277e-80	ATP-dependent RNA helicase ROK1
Kmarxianus_FIM1_2002	49.037	51.957	59.19	69.339	69.739	73.131	0.405749	up	0.000168876	0.000230836	54S ribosomal protein L15
Kmarxianus_FIM1_2003	8.129	7.758	7.884	9.954	9.149	10.335	0.308442	up	0.492013	0.518603	protein SPA2
Kmarxianus_FIM1_2004	35.93	33.483	34.691	43.149	46.741	47.948	0.404938	up	4.83546e-05	6.81265e-05	probable transporter MCH2
Kmarxianus_FIM1_2005	288.408	318.559	293.547	421.631	430.696	476.606	0.561446	up	2.87615e-265	3.06184e-264	aconitate hydratase
Kmarxianus_FIM1_2006	4.513	5.445	4.653	5.995	6.038	5.803	0.287684	up	0.892629	0.903169	phosphatidylinositol 4-kinase STT4
Kmarxianus_FIM1_2007	6.204	5.532	6.595	9.557	10.67	11.387	0.786179	up	5.24771e-12	9.41633e-12	hypothetical protein KLMA_30315
Kmarxianus_FIM1_2008	23.232	20.899	28.241	38.108	33.943	35.991	0.578069	up	1.20641e-07	1.8988e-07	NEDD8-conjugating enzyme UBC12
Kmarxianus_FIM1_2009	1584.12	1456.27	1777.33	2047.38	1581.42	1966.56	0.21588	up	3.18064e-07	4.92016e-07	hypothetical protein KLMA_30317
Kmarxianus_FIM1_2010	20.759	15.468	22.528	23.47	25.393	26.26	0.354527	up	0.112318	0.12771	chitin deacetylase 2
Kmarxianus_FIM1_2011	31.526	28.812	29.4	29.042	28.611	30.955	-0.0182815	down	3.41629e-26	8.53584e-26	Golgin IMH1
Kmarxianus_FIM1_2012	137.495	128.285	128.669	114.304	108.689	117.934	-0.210374	down	1.55266e-249	1.57894e-248	glyco_transf_15 super family protein
Kmarxianus_FIM1_2013	85.77	96.687	106.499	124.229	117.853	112.304	0.294469	up	0.174237	0.194063	serine/threonine-protein kinase ATG1
Kmarxianus_FIM1_2014	43.465	47.319	49.537	57.608	53.158	56.988	0.257611	up	0.555168	0.580954	protein AGE2
Kmarxianus_FIM1_2015	22.899	22.825	32.237	36.341	38.775	33.525	0.478728	up	7.95559e-05	0.000110654	meiotic nuclear division protein 1
Kmarxianus_FIM1_2016	563.604	505.433	634.224	1171.63	937.46	944.864	0.84238	up	0	0	zinc finger protein YER130C
Kmarxianus_FIM1_2017	22.153	22.372	23.565	24.73	22.978	23.317	0.0608814	up	1.38016e-13	2.6138e-13	GAL4-like Zn2Cys6 binuclear cluster DNA-binding domain
Kmarxianus_FIM1_2018	161.677	165.224	150.979	169.923	152.903	155.166	0.00033808	up	8.04892e-71	3.48564e-70	cystathionine beta-lyase
Kmarxianus_FIM1_2019	82.19	89.11	82.409	62.797	61.724	73.261	-0.359259	down	3.24889e-248	3.26576e-247	phosphatidylinositol-3-phosphate-binding protein 2
Kmarxianus_FIM1_2020	209.903	252.42	218.25	213.435	213.997	219.336	-0.0735013	down	9.69164e-238	9.46882e-237	glycerol-3-phosphate O-acyltransferase 1
Kmarxianus_FIM1_2021	188.358	201.03	216.667	203.008	179.484	199.492	-0.0584689	down	3.77817e-135	2.43208e-134	serine/threonine-protein phosphatase PPQ
Kmarxianus_FIM1_2022	24.156	27.477	29.429	45.657	50.998	48.12	0.836691	up	3.49006e-28	9.02204e-28	nuclear cap-binding protein subunit 2
Kmarxianus_FIM1_2023	130.635	147.415	126.277	94.567	96.034	102.241	-0.465396	down	0	0	homeodomain super family
Kmarxianus_FIM1_2024	30.728	39.758	42.831	28.224	29.277	26.243	-0.436293	down	1.43896e-111	8.3202e-111	hypothetical protein KLMA_30331
Kmarxianus_FIM1_2025	179.374	180.157	262.643	169.521	147.686	151.621	-0.408257	down	0	0	sporulation protein 23
Kmarxianus_FIM1_2026	13.879	12.974	16.553	18.396	17.605	20.659	0.384413	up	0.0300538	0.0358246	transcriptional coactivator HFI1/ADA1
Kmarxianus_FIM1_2027	11.871	9.26	10.588	13.71	16.93	15.564	0.542628	up	6.50223e-08	1.03367e-07	spindle pole body-associated protein CIK1
Kmarxianus_FIM1_2028	41.82	40.522	43.115	59.24	63.377	64.178	0.574252	up	2.49122e-10	4.26938e-10	adrenodoxin homolog
Kmarxianus_FIM1_2029	209.397	181.775	227.978	281.807	286.978	284.884	0.463386	up	5.99578e-24	1.43564e-23	t-SNARE VTI1
Kmarxianus_FIM1_2030	18.592	18.583	20.979	26.394	26.142	29.129	0.489818	up	7.2331e-15	1.4102e-14	uncharacterized protein YMR196W
Kmarxianus_FIM1_2031	258.001	257.948	281.426	165.406	138.227	137.732	-0.853282	down	0	0	protein ICY2
Kmarxianus_FIM1_2032	5.885	8.5	4.631	8.338	7.752	6.499	0.248371	up	0.745835	0.765007	ATP synthase subunit b
Kmarxianus_FIM1_2033	28.425	34.058	27.563	30.994	35.018	31.923	0.121158	up	9.95465e-08	1.57152e-07	auxilin-like clathrin uncoating factor SWA2
Kmarxianus_FIM1_2034	15.696	14.791	16.717	26.583	29.534	27.712	0.8285	up	2.04469e-56	7.8643e-56	lanosterol synthase
Kmarxianus_FIM1_2035	8.377	8.059	11.271	10.623	11.072	9.63	0.177046	up	0.284264	0.309359	FIT family protein YFT2
Kmarxianus_FIM1_2036	13.489	14.744	17.833	18.745	19.058	16.195	0.22919	up	0.50646	0.532435	central kinetochore subunit MCM21
Kmarxianus_FIM1_2037	28.655	26.687	25.427	26.202	29.631	28.855	0.0683534	up	4.14293e-07	6.37665e-07	protein HIM1
Kmarxianus_FIM1_2038	34.585	34.451	38.01	36.358	35.837	37.425	0.0342792	up	9.39224e-13	1.72742e-12	hypothetical protein KLMA_30345
Kmarxianus_FIM1_2039	90.521	88.656	92.169	95.904	85.215	82.197	-0.043338	down	6.94854e-13	1.28385e-12	pre-mRNA-splicing factor CWC21
Kmarxianus_FIM1_2040	22.908	22.546	26.148	28.042	25.644	24.235	0.122007	up	0.0103623	0.0127744	ornithine decarboxylase antizyme
Kmarxianus_FIM1_2041	184.888	191.557	115.238	93.358	78.344	91.503	-0.901534	down	0	0	aquaporin-2
Kmarxianus_FIM1_2042	105.477	95.272	109.63	100.38	97.508	106.331	-0.0289204	down	1.2441e-53	4.65493e-53	probable mannosyltransferase MNT2
Kmarxianus_FIM1_2043	43.499	34.341	34.312	35.634	34.412	36.799	-0.069934	down	8.66014e-22	1.97843e-21	hsp70/Hsp90 co-chaperone CNS1
Kmarxianus_FIM1_2044	7.025	7.308	7.378	11.16	10.445	11.355	0.602222	up	9.2348e-10	1.5526e-09	INCENP_ARK-bind super family protein
Kmarxianus_FIM1_2045	10.208	11.722	12.955	14.053	14.666	14.129	0.296598	up	0.603125	0.627745	SPS-sensor component SSY1
Kmarxianus_FIM1_2046	21.163	19.497	18.57	21.764	22.125	22.44	0.163304	up	0.00540548	0.00676429	hypothetical protein KLMA_30353
Kmarxianus_FIM1_2047	96.105	92.35	91.203	88.861	86.018	89.053	-0.0834964	down	3.54983e-71	1.54754e-70	YTH1[COG5084]
Kmarxianus_FIM1_2048	19.963	18.884	21.433	22.224	20.47	20.811	0.0751871	up	1.10386e-05	1.60052e-05	antagonist of mitotic exit network protein 1
Kmarxianus_FIM1_2049	23.632	27.7	27.578	46.582	45.277	39.672	0.737101	up	8.13633e-08	1.28719e-07	transcriptional regulatory protein LGE1
Kmarxianus_FIM1_2050	44.3	37.268	42.992	78.98	85.081	82.858	0.98718	up	1.13385e-121	6.97252e-121	3-ketoacyl-CoA reductase
Kmarxianus_FIM1_2051	15.259	14.686	19.16	26.597	30.663	30.069	0.830552	up	2.926e-25	7.16356e-25	cell division control protein 28
Kmarxianus_FIM1_2052	359.816	428.353	298.5	285.259	280.972	308.515	-0.312976	down	0	0	mannosyl phosphorylinositol ceramide synthase SUR1
Kmarxianus_FIM1_2053	36.053	42.103	36.615	71.009	73.782	72.466	0.920627	up	6.87102e-119	4.17614e-118	protein TOS1
Kmarxianus_FIM1_2054	99.962	92.115	93.417	139.401	132.731	127.283	0.484424	up	5.97137e-05	8.36344e-05	protein YSY6
Kmarxianus_FIM1_2055	12.151	12.71	11.68	8.332	10.354	10.221	-0.338066	down	4.64509e-43	1.53865e-42	ATP-dependent permease PDR12
Kmarxianus_FIM1_2056	25.229	32.453	25.868	25.599	26.862	26.618	-0.0793423	down	6.77612e-29	1.78253e-28	hypothetical protein FIM1_2056
Kmarxianus_FIM1_2057	92.892	96.253	61.459	20.831	21.463	22.223	-1.95761	down	0	0	ATP-dependent permease PDR12
Kmarxianus_FIM1_2058	131.981	138.351	111.315	25.638	29.76	29.945	-2.16085	down	0	0	hypothetical protein FIM1_2058
Kmarxianus_FIM1_2059	6.894	5.428	8.386	7.327	6.509	5.853	-0.0727876	down	1.65641e-06	2.4794e-06	defects in morphology protein 1
Kmarxianus_FIM1_2060	327.317	317.828	421.754	212.306	213.398	216.665	-0.731947	down	0	0	putative pyridoxal reductase
Kmarxianus_FIM1_2061	251.189	187.289	221.631	282.601	304.479	286.822	0.404766	up	2.61592e-08	4.21238e-08	monothiol glutaredoxin-5
Kmarxianus_FIM1_2062	62.593	62.831	72.114	68.946	64.737	68.448	0.0331599	up	8.47173e-14	1.61025e-13	uncharacterized protein YLR257W
Kmarxianus_FIM1_2063	102.816	97.483	126.285	134.835	138.693	142.053	0.347673	up	2.91201e-06	4.31681e-06	dentin matrix acidic phosphoprotein 1
Kmarxianus_FIM1_2064	54.633	66.24	77.45	59.816	67.375	65.887	-0.0386676	down	9.20629e-57	3.55926e-56	hypothetical protein FIM1_2064
Kmarxianus_FIM1_2065	14.775	15.159	12.817	8.457	7.16	6.209	-0.969813	down	1.15477e-40	3.70077e-40	hypothetical protein FIM1_2065
Kmarxianus_FIM1_2066	289.937	367.689	320.611	328.19	309.166	284.981	-0.0848898	down	0	0	glycogen [starch] synthase isoform 2
Kmarxianus_FIM1_2067	265.118	314.603	289.851	363.452	302.089	310.85	0.167153	up	5.66715e-21	1.27517e-20	calcium/calmodulin-dependent protein kinase II
Kmarxianus_FIM1_2068	27.797	26.466	30.823	34.508	34.565	34.238	0.279991	up	0.89084	0.901708	protein PDC2
Kmarxianus_FIM1_2069	27.497	26	32.896	39.634	41.198	42.383	0.512177	up	8.51063e-22	1.94598e-21	vacuolar protein sorting-associated protein 41
Kmarxianus_FIM1_2070	41.609	38.95	52.779	58.332	51.578	60.797	0.356427	up	0.240857	0.264154	protein TFB5
Kmarxianus_FIM1_2071	34.525	29.527	41.215	48.665	53.361	49.516	0.525652	up	8.64933e-24	2.06344e-23	conserved oligomeric Golgi complex subunit 3
Kmarxianus_FIM1_2072	313.148	289.805	311.188	392.35	424.893	454.046	0.475802	up	3.88715e-22	8.92713e-22	protein PET100
Kmarxianus_FIM1_2073	65.636	56.89	61.184	57.816	56.067	61.89	-0.0637156	down	1.07024e-29	2.8527e-29	UPF0160 protein YER156C
Kmarxianus_FIM1_2074	61.244	57.076	62.874	69.833	77.289	78.128	0.313987	up	0.282183	0.30735	cation transport regulator-like protein
Kmarxianus_FIM1_2075	22.93	21.879	27.04	52.52	60.775	52.461	1.20599	up	3.79534e-288	4.31267e-287	dolichyl-diphosphooligosaccharide-protein glycosyltransferase subunit STT3
Kmarxianus_FIM1_2076	10.071	10.031	10.09	15.763	14.889	13.362	0.543751	up	0.000470218	0.000627798	uncharacterized protein YBL010C
Kmarxianus_FIM1_2077	9.42	11.002	8.836	12.195	12.149	11.265	0.283384	up	1	1	serine/threonine-protein kinase Haspin homolog
Kmarxianus_FIM1_2078	12.574	17.202	16.739	16.643	17.12	14.83	0.0630485	up	6.35021e-05	8.88689e-05	hypothetical protein KLMA_30381
Kmarxianus_FIM1_2079	194.868	252.918	243.27	271.44	255.442	252.913	0.174292	up	8.61358e-11	1.49728e-10	hypothetical protein KMAR_30355
Kmarxianus_FIM1_2080	3.803	4.024	3.354	3.803	2.873	3.744	-0.101666	down	2.43858e-05	3.48073e-05	_
Kmarxianus_FIM1_2081	245.522	302.405	194.184	125.938	130.692	139.637	-0.905157	down	0	0	nuclear localization sequence-binding protein
Kmarxianus_FIM1_2082	38.975	53.847	37.213	33.664	35.274	35.593	-0.314961	down	2.72342e-29	7.2041e-29	hypothetical protein FIM1_2082
Kmarxianus_FIM1_2083	84.032	104.132	76.732	76.919	72.946	72.518	-0.252376	down	2.37587e-174	1.82092e-173	pH-response regulator protein palF/RIM8
Kmarxianus_FIM1_2084	36.081	31.157	39.43	51.943	54.198	49.925	0.549016	up	1.27504e-21	2.90018e-21	T-complex protein 1 subunit beta
Kmarxianus_FIM1_2085	60.942	53.897	64.214	81.556	85.26	80.465	0.465758	up	7.42799e-13	1.37146e-12	actin cytoskeleton-regulatory complex protein END3
Kmarxianus_FIM1_2086	15.021	13.079	13.411	25.67	24.65	25.778	0.874317	up	1.24747e-62	5.04684e-62	protein AXL2
Kmarxianus_FIM1_2087	35.532	41.835	32.917	47.412	44.648	41.961	0.281229	up	0.93202	0.939389	acyl-coenzyme A thioesterase 10
Kmarxianus_FIM1_2088	178.557	170.338	155.269	137.416	138.777	145.04	-0.259273	down	1.14179e-290	1.31168e-289	calcium-binding mitochondrial carrier SAL1
Kmarxianus_FIM1_2089	23.239	21.238	22.753	34.745	32.426	34.783	0.600719	up	2.59382e-09	4.28098e-09	DNA polymerase zeta processivity subunit
Kmarxianus_FIM1_2090	9.384	7.706	9.853	12.004	10.798	11.044	0.329042	up	0.237954	0.261135	DNA mismatch repair protein PMS1
Kmarxianus_FIM1_2091	28.327	29.321	31.493	60.816	59.447	59.078	1.00852	up	2.40216e-38	7.42087e-38	37S ribosomal protein SWS2
Kmarxianus_FIM1_2092	22.494	18.335	13.628	13.591	15.538	17.106	-0.236118	down	1.97554e-20	4.3941e-20	UPF0657 nucleolar protein YBR141C
Kmarxianus_FIM1_2093	28.297	23.3	26.857	19.711	22.553	23.537	-0.253727	down	1.67402e-65	6.91706e-65	ATP-dependent RNA helicase MAK5
Kmarxianus_FIM1_2094	82.968	70.499	70.633	76.189	75.998	86.647	0.0918644	up	4.40164e-16	8.8524e-16	eukaryotic peptide chain release factor subunit 1
Kmarxianus_FIM1_2095	109.651	102.725	133.637	180.074	170.082	180.054	0.615733	up	8.86138e-116	5.26346e-115	ZZ NBR1 like protein
Kmarxianus_FIM1_2096	191.751	188.409	204.88	260.897	223.796	261.756	0.351507	up	1.58132e-15	3.14042e-15	phosphate metabolism protein 7
Kmarxianus_FIM1_2097	48.225	46.616	58.529	58.833	55.614	59.556	0.182093	up	0.0035114	0.00444408	uncharacterized protein YDR282C
Kmarxianus_FIM1_2098	578.638	460.719	624.627	1075.79	1108.96	1142	0.999469	up	0	0	2-deoxyglucose-6-phosphate phosphatase 2
Kmarxianus_FIM1_2099	4.015	5.905	6.165	4.555	3.391	5.982	-0.207686	down	0.0074706	0.00928629	conserved hypothetical membrane protein
Kmarxianus_FIM1_2100	12.947	11.883	14.102	17.718	17.275	19.076	0.473814	up	0.00183475	0.00237323	exosome complex component RRP45
Kmarxianus_FIM1_2101	4.35	3.779	4.261	6.99	7.407	6.952	0.784846	up	6.50546e-07	9.92529e-07	ribonuclease H2 subunit B
Kmarxianus_FIM1_2102	8.024	7.96	9.977	15.938	15.827	15.179	0.85452	up	3.70668e-27	9.40068e-27	putative uncharacterized protein YHR045W
Kmarxianus_FIM1_2103	116.472	124.233	122.043	159.459	161.154	158.85	0.402449	up	4.65037e-23	1.091e-22	aminopeptidase 2
Kmarxianus_FIM1_2104	654.421	577.192	802.923	1582.3	1407.59	1306.9	1.07856	up	0	0	family of serine hydrolases 1
Kmarxianus_FIM1_2105	74.358	77.079	105.838	139.495	130.784	134.843	0.655039	up	2.32385e-48	8.21282e-48	tRNA-specific adenosine deaminase subunit TAD2
Kmarxianus_FIM1_2106	31.589	31.736	42.749	50.883	46.8	49.393	0.471479	up	2.11254e-09	3.49933e-09	sorting nexin-4
Kmarxianus_FIM1_2107	25.134	22.905	24.554	31.711	28.558	27.566	0.274955	up	0.924727	0.933117	COMPASS component BRE2
Kmarxianus_FIM1_2108	13.767	12.351	13.17	16.25	16.495	16.825	0.335356	up	0.171738	0.191443	pyrimidine pathway regulatory protein 1
Kmarxianus_FIM1_2109	46.401	49.508	65.533	79.624	95.472	84.096	0.682995	up	1.09019e-16	2.22333e-16	glutaredoxin-like protein YDR286C
Kmarxianus_FIM1_2110	45.21	42.748	60.838	47.535	53.007	49.601	0.0130012	up	4.37357e-31	1.19564e-30	synaptonemal complex protein ZIP1
Kmarxianus_FIM1_2111	686.389	595.102	663.166	875.892	827.013	890.669	0.415425	up	1.32005e-65	5.46743e-65	uncharacterized protein YMR152W
Kmarxianus_FIM1_2112	52.201	50.893	62.895	96.937	91.316	93.386	0.762749	up	1.95642e-61	7.84219e-61	diacylglycerol pyrophosphate phosphatase 1
Kmarxianus_FIM1_2113	19.565	18.7	21.837	28.957	33.157	30.475	0.623403	up	1.89119e-60	7.55176e-60	serine/threonine-protein kinase GCN2
Kmarxianus_FIM1_2114	51.442	47.65	53.867	68.73	71.124	70.639	0.46062	up	2.12561e-06	3.16721e-06	Srb2
Kmarxianus_FIM1_2115	30.908	27.34	38.693	41.218	44.565	42.147	0.400165	up	0.000434104	0.000581066	regulator of Ty1 transposition
Kmarxianus_FIM1_2116	16.211	15.727	18.494	26.62	26.536	27.484	0.677124	up	1.67808e-45	5.75547e-45	putative ATP-dependent helicase HRQ1
Kmarxianus_FIM1_2117	22.342	20.572	25.568	31.21	32.906	30.171	0.461317	up	3.6529e-08	5.85158e-08	signal recognition particle receptor subunit alpha homolog
Kmarxianus_FIM1_2118	85.575	74.726	81.465	115.612	103.043	107.547	0.43215	up	5.85093e-15	1.14457e-14	probable acyl-CoA desaturase
Kmarxianus_FIM1_2119	39.42	38.4	35.005	25.13	24.121	25.939	-0.585455	down	7.69528e-115	4.54642e-114	box C/D snoRNA protein 1
Kmarxianus_FIM1_2120	62.556	54.44	63.809	133.341	136.049	136.049	1.16504	up	8.28121e-98	4.45328e-97	v-type proton ATPase subunit G
Kmarxianus_FIM1_2121	10.054	10.194	11.012	16.608	15.443	15.993	0.61999	up	5.67342e-13	1.05048e-12	putative aldehyde dehydrogenase-like protein YHR039C
Kmarxianus_FIM1_2122	25.207	22.008	34.276	34.619	41.386	35.931	0.457947	up	0.000129364	0.000177804	ribosome-recycling factor
Kmarxianus_FIM1_2123	96.921	100.208	106.678	116.778	123.682	127.43	0.276117	up	0.940519	0.947042	protein SSD1
Kmarxianus_FIM1_2124	103.037	97.494	119.011	115.533	115.108	117.295	0.122815	up	5.99131e-19	1.28981e-18	delta-1-pyrroline-5-carboxylate dehydrogenase
Kmarxianus_FIM1_2125	163.047	177.886	181.71	111.036	106.986	106.945	-0.685528	down	0	0	nucleus export protein BRL1
Kmarxianus_FIM1_2126	240.222	244.88	285.977	182.92	203.529	184.008	-0.434759	down	0	0	sphingosine-1-phosphate lyase
Kmarxianus_FIM1_2127	23.627	21.498	26.769	30.862	29.376	30.861	0.341551	up	0.0299266	0.0356812	HDA1 complex subunit 2
Kmarxianus_FIM1_2128	14.758	13.011	16.572	20.32	22.607	20.706	0.521104	up	6.91783e-10	1.1687e-09	uncharacterized protein YHR035W
Kmarxianus_FIM1_2129	42.74	31.814	37.408	59.529	58.257	54.381	0.620786	up	1.97588e-15	3.91357e-15	mitochondrial homologous recombination protein 1
Kmarxianus_FIM1_2130	184.966	162.754	184.575	222.741	223.609	223.541	0.331699	up	0.00128327	0.00167231	sphingolipid C4-hydroxylase SUR2
Kmarxianus_FIM1_2131	1147.23	919.657	1094.88	1004.75	1103.17	1115.72	0.0279618	up	1.99518e-164	1.46885e-163	ATP synthase subunit 5
Kmarxianus_FIM1_2132	87.35	72.804	66.956	42.514	40.718	50.545	-0.763548	down	0	0	protein BFR2
Kmarxianus_FIM1_2133	18.707	18.16	19.625	19.987	23.105	21.421	0.191534	up	0.0368314	0.0435561	uncharacterized transporter C4B3.13
Kmarxianus_FIM1_2134	19.652	20.505	21.833	37.283	35.399	35.319	0.800908	up	3.82286e-31	1.04673e-30	protein interacting with Hsp90 1
Kmarxianus_FIM1_2135	25.855	20.216	22.792	22.142	21.072	24.234	-0.0299521	down	1.3278e-12	2.42927e-12	glutamate 5-kinase
Kmarxianus_FIM1_2136	7.792	7.521	8.078	10.206	8.866	10.184	0.322742	up	0.271202	0.29582	protein CFT1
Kmarxianus_FIM1_2137	12.358	14.172	16.543	24.189	28.252	25.78	0.860727	up	1.81348e-18	3.85797e-18	glycosylphosphatidylinositol anchor biosynthesis protein 11
Kmarxianus_FIM1_2138	29.063	23.126	29.276	38.777	43.972	46.426	0.665055	up	1.63045e-18	3.47143e-18	conserved hypothetical protein
Kmarxianus_FIM1_2139	45.466	40.942	54.132	106.295	120.457	121.923	1.31088	up	3.4889e-192	2.89009e-191	peptidyl-prolyl cis-trans isomerase D
Kmarxianus_FIM1_2140	19.394	17.016	16.705	27.614	25.72	27.241	0.601185	up	5.99368e-09	9.81484e-09	mediator of RNA polymerase II transcription subunit 6
Kmarxianus_FIM1_2141	42.973	39.274	43.299	69.556	82.325	89.591	0.943623	up	7.36519e-40	2.33887e-39	protein FYV4
Kmarxianus_FIM1_2142	229.309	200.08	332.046	253.197	259.551	242.303	-0.0121467	down	1.7149e-06	2.56475e-06	_
Kmarxianus_FIM1_2143	17.196	16.135	17.83	20.409	19.271	22.765	0.287526	up	0.842262	0.856852	F-box protein YDR306C
Kmarxianus_FIM1_2144	21.798	17.15	23.233	20.432	22.529	21.432	0.0504277	up	4.80765e-09	7.89493e-09	bud emergence protein 4
Kmarxianus_FIM1_2145	26.118	29.17	33.802	32.12	30.497	32.729	0.0979057	up	0.000238734	0.0003237	vacuolar membrane protein YPL162C
Kmarxianus_FIM1_2146	432.807	508.153	425.216	567.499	626.777	549.292	0.351899	up	6.53542e-08	1.03832e-07	conserved hypothetical protein
Kmarxianus_FIM1_2147	14.901	14.422	16.694	20.497	17.831	18.813	0.312341	up	0.356137	0.38303	DNA mismatch repair protein MLH3
Kmarxianus_FIM1_2148	5.158	4.695	6.383	8.294	8.354	9.868	0.707564	up	1.24037e-10	2.14541e-10	anaphase-promoting complex subunit 5
Kmarxianus_FIM1_2149	9.347	10.549	9.571	15.77	15.428	11.62	0.539071	up	1.87409e-05	2.69339e-05	protein CLP1
Kmarxianus_FIM1_2150	26.501	25.244	30.104	48.854	47.46	50.492	0.842851	up	3.76845e-43	1.24985e-42	putative thiosulfate sulfurtransferase
Kmarxianus_FIM1_2151	58.334	50.952	65.025	60.635	52.204	65.139	0.0300348	up	5.30709e-17	1.09084e-16	potential protein lysine methyltransferase SET6
Kmarxianus_FIM1_2152	78.914	75.479	101.167	111.938	113.661	121.491	0.441643	up	5.35347e-07	8.20363e-07	autophagy-related protein 29
Kmarxianus_FIM1_2153	7.024	6.54	7.141	7.585	8.033	8.812	0.238643	up	0.348626	0.375416	DNA polymerase zeta catalytic subunit
Kmarxianus_FIM1_2154	84.19	83.017	88.937	109.602	113.766	117.085	0.410496	up	2.50098e-05	3.56882e-05	translation machinery-associated protein 16
Kmarxianus_FIM1_2155	12.692	13.777	12.569	15.947	16.839	16.728	0.342934	up	0.290184	0.315276	uncharacterized protein YPL168W
Kmarxianus_FIM1_2156	55.241	47.845	62.022	70.799	79.975	79.422	0.479445	up	1.00831e-06	1.52325e-06	N-terminal acetyltransferase A complex subunit NAT5
Kmarxianus_FIM1_2157	17.909	16.226	18.018	21.782	22.493	22.51	0.356756	up	0.0374797	0.0443027	protein translocation protein SEC63
Kmarxianus_FIM1_2158	23.418	23.038	21.331	26.433	25.821	26.569	0.217599	up	0.0739757	0.0853578	mRNA export factor MEX67
Kmarxianus_FIM1_2159	14.241	12.221	15.482	21.677	21.373	18.229	0.546896	up	0.000161379	0.000220934	outer spore wall protein 1
Kmarxianus_FIM1_2160	112.901	94.529	111.003	186.244	198.829	179.722	0.826732	up	5.44453e-78	2.50515e-77	damage response protein 1
Kmarxianus_FIM1_2161	30.286	27.064	33.667	38.841	36.882	41.319	0.362808	up	0.00076622	0.00101035	putative zinc metalloprotease TRE2
Kmarxianus_FIM1_2162	11.25	12.088	15.911	17.135	16.912	16.583	0.367312	up	0.0731165	0.084441	phosphatidylinositol N-acetylglucosaminyltransferase GPI3 subunit
Kmarxianus_FIM1_2163	6.81	7.609	7.539	11.364	11.747	11.828	0.670018	up	2.19587e-15	4.346e-15	protein NIP100
Kmarxianus_FIM1_2164	12.892	9.276	13.577	21.957	22.56	18.808	0.824981	up	6.0915e-11	1.06347e-10	cell division control protein 31
Kmarxianus_FIM1_2165	36.106	35.165	30.719	54.682	47.939	54.657	0.624874	up	8.75053e-19	1.87225e-18	54S ribosomal protein L40
Kmarxianus_FIM1_2166	12.769	13.851	14.697	25.413	23.779	25.159	0.84757	up	5.40625e-23	1.26663e-22	aprataxin-like protein
Kmarxianus_FIM1_2167	68.805	65.916	78.113	116.494	126.952	111.847	0.739272	up	1.35101e-102	7.41001e-102	26S protease subunit RPT4
Kmarxianus_FIM1_2168	66.936	55.911	63.757	86.044	94.763	93.886	0.557833	up	7.8061e-37	2.34362e-36	translation initiation factor eIF-2B subunit gamma
Kmarxianus_FIM1_2169	49.604	47.769	51.053	70.264	72.041	73.699	0.541305	up	1.82224e-23	4.3177e-23	protoheme IX farnesyltransferase
Kmarxianus_FIM1_2170	77.666	76.08	87.148	123.491	122.82	117.588	0.595134	up	3.6399e-41	1.17588e-40	26S proteasome regulatory subunit RPN8
Kmarxianus_FIM1_2171	21.327	24.119	22.143	24.046	21.281	21.417	-0.0181495	down	9.55093e-10	1.60523e-09	GPN-loop GTPase 2 homolog
Kmarxianus_FIM1_2172	62.648	64.103	70.592	74.215	66.041	66.838	0.0695794	up	1.32442e-16	2.69676e-16	protein DSE3
Kmarxianus_FIM1_2173	73.756	75.056	93.341	138.266	139.26	124.699	0.732077	up	7.62853e-29	2.00374e-28	tubulin-specific chaperone A
Kmarxianus_FIM1_2174	70.412	64.29	64.087	93.268	93.013	96.303	0.507435	up	8.45944e-21	1.89775e-20	uncharacterized transporter YBR287W
Kmarxianus_FIM1_2175	14.838	16.08	15.716	20.821	20.745	22.472	0.457521	up	7.82349e-10	1.31798e-09	nucleolar protein NET1
Kmarxianus_FIM1_2176	209.464	189.57	243.521	300.61	317.138	286.332	0.492629	up	1.45349e-44	4.90472e-44	uncharacterized protein YKR011C
Kmarxianus_FIM1_2177	2.953	2.628	3.639	3.104	3.726	3.881	0.216189	up	0.493406	0.519862	sporulation-specific protein 22
Kmarxianus_FIM1_2178	86.304	79.872	91.618	97.872	98.628	100.272	0.203134	up	0.000379035	0.000509048	D-3-phosphoglycerate dehydrogenase 1
Kmarxianus_FIM1_2179	95.763	88.804	112.874	133.926	135.289	142.608	0.469417	up	9.81599e-51	3.55074e-50	26S proteasome regulatory subunit RPN2
Kmarxianus_FIM1_2180	38.839	36.095	35.179	31.002	32.786	35.771	-0.145357	down	4.64718e-44	1.5571e-43	U3 small nucleolar RNA-associated protein 7
Kmarxianus_FIM1_2181	13.119	14.541	16.394	23.397	23.565	24.386	0.695562	up	2.71988e-19	5.89909e-19	dihydroorotate dehydrogenase
Kmarxianus_FIM1_2182	470.348	429.87	558.842	508.662	514.621	498.926	0.0611271	up	7.28373e-36	2.16565e-35	glyoxalase super family protein
Kmarxianus_FIM1_2183	24.068	31.142	29.273	35.085	35.485	34.325	0.312203	up	0.413743	0.441174	Golgi to ER traffic protein 2
Kmarxianus_FIM1_2184	13.925	17.855	15.621	30.736	32.653	26.992	0.931059	up	1.2022e-33	3.44702e-33	coatomer subunit epsilon
Kmarxianus_FIM1_2185	56.642	51.546	55.092	63.003	59.77	63.066	0.186702	up	6.13926e-05	8.59628e-05	sterol O-acyltransferase 2
Kmarxianus_FIM1_2186	32.989	27.34	35.898	51.9	52.974	56.281	0.743917	up	2.39823e-28	6.23349e-28	mitochondrial inner membrane protease ATP23
Kmarxianus_FIM1_2187	96.763	75.412	80.344	67.231	73.86	68.132	-0.271347	down	2.98203e-61	1.19258e-60	ankyrin repeat-containing protein YCR051W
Kmarxianus_FIM1_2188	27.575	23.998	29.466	43.582	45.907	42.521	0.703938	up	6.98967e-32	1.93717e-31	UPF0674 endoplasmic reticulum membrane protein YNR021W
Kmarxianus_FIM1_2189	40.108	39.491	45.892	61.801	77.022	72.362	0.750909	up	4.98169e-21	1.12238e-20	54S ribosomal protein L50
Kmarxianus_FIM1_2190	22.257	23.451	22.121	33.187	33.641	31.554	0.536472	up	3.07376e-11	5.40779e-11	transcription regulatory protein SNF12
Kmarxianus_FIM1_2191	188.403	168.481	177.639	166.904	173.569	173.895	-0.0554508	down	7.81538e-121	4.78349e-120	threonine synthase
Kmarxianus_FIM1_2192	29.511	25.762	27.666	28.353	26.096	30.768	0.0390892	up	7.57116e-12	1.35251e-11	copper transport protein 86
Kmarxianus_FIM1_2193	40.746	38.168	33.217	29.578	31.346	33.199	-0.252559	down	4.77326e-110	2.73273e-109	periodic tryptophan protein 2
Kmarxianus_FIM1_2194	35.634	32.679	31.188	16.847	22.427	22.122	-0.696539	down	4.07436e-52	1.49977e-51	m-phase phosphoprotein 6 homolog
Kmarxianus_FIM1_2195	18.308	15.002	18.805	25.472	25.655	24.904	0.544863	up	2.41223e-06	3.58406e-06	protein IMPACT homolog
Kmarxianus_FIM1_2196	16.394	21.684	23.649	20.275	25.15	20.378	0.0922473	up	0.0390069	0.0459934	TPR repeat-containing protein associated with Hsp90
Kmarxianus_FIM1_2197	8.974	7.947	9.844	13.751	13.478	14.315	0.634235	up	4.16569e-32	1.15758e-31	1,3-beta-glucan synthase component GSC2
Kmarxianus_FIM1_2198	437.82	414.761	450.628	437.823	448.718	477.064	0.0653572	up	2.22041e-158	1.59205e-157	uncharacterized membrane protein YCR061W
Kmarxianus_FIM1_2199	4.179	4.845	5.072	5.327	4.735	2.901	-0.120859	down	0.0167661	0.0203521	bud site selection protein 31
Kmarxianus_FIM1_2200	10.08	8.888	10.837	13.078	10.353	12.913	0.286137	up	0.85327	0.867375	forkhead transcription factor HCM1
Kmarxianus_FIM1_2201	29.84	25.253	26.039	27.907	27.029	27.619	0.0250836	up	6.68982e-10	1.13054e-09	postreplication repair E3 ubiquitin-protein ligase RAD18
Kmarxianus_FIM1_2202	86.92	79.68	89.35	94.332	94.938	95.122	0.152017	up	7.25991e-19	1.5565e-18	putative guanine nucleotide-exchange factor SED4
Kmarxianus_FIM1_2203	44.108	43.943	45.268	56.949	53.656	55.963	0.321222	up	0.232482	0.255452	putative pyridoxal kinase BUD17
Kmarxianus_FIM1_2204	39.449	41.938	41.908	58.917	51.014	56.562	0.433338	up	7.39642e-09	1.20778e-08	putative lipase ATG15
Kmarxianus_FIM1_2205	43.59	41.884	47.513	49.514	51.872	50.571	0.192374	up	0.000274289	0.000371043	GAL4 super family protein
Kmarxianus_FIM1_2206	114.59	93.377	106.062	67.542	64.064	80.773	-0.56425	down	1.10599e-147	7.5176e-147	ribosome biogenesis protein SLX9
Kmarxianus_FIM1_2207	38.529	40.543	34.451	26.326	29.952	28.707	-0.417692	down	1.36731e-195	1.14903e-194	PX domain-containing protein YPR097W
Kmarxianus_FIM1_2208	2.391	2.121	1.86	1.494	1.397	1.663	-0.484341	down	0.000296753	0.000400911	hypothetical protein FIM1_2208
Kmarxianus_FIM1_2209	314.186	364.995	323.139	384.449	353.277	333.857	0.0964001	up	1.55708e-78	7.20891e-78	choline transport protein
Kmarxianus_FIM1_2210	137.581	127.234	106.598	81.215	80.062	90.931	-0.558405	down	0	0	ATP-dependent RNA helicase DBP3
Kmarxianus_FIM1_2211	20.923	21.576	21.91	36.315	37.778	37.634	0.794615	up	5.59733e-31	1.5262e-30	uncharacterized alpha-1
Kmarxianus_FIM1_2212	45.806	46.746	52.755	66.221	60.594	64.392	0.396024	up	6.77152e-07	1.03222e-06	peroxisomal targeting signal receptor
Kmarxianus_FIM1_2213	43.207	32.192	41.477	50.567	52.405	54.483	0.429951	up	3.25494e-08	5.22369e-08	pre-mRNA-splicing ATP-dependent RNA helicase PRP28
Kmarxianus_FIM1_2214	20.868	17.855	20.758	25.768	27.261	28.762	0.459493	up	0.000182018	0.000248344	pre-mRNA-splicing factor CWC2
Kmarxianus_FIM1_2215	290.891	234.213	211.034	183.862	197.486	205.186	-0.32776	down	4.48611e-151	3.09352e-150	H/ACA ribonucleoprotein complex subunit 2
Kmarxianus_FIM1_2216	6.492	5.399	7.317	7.854	5.867	6.638	0.0839467	up	0.0147751	0.0180022	U1 small nuclear ribonucleoprotein component
Kmarxianus_FIM1_2217	9.137	10.64	11.954	17.23	15.13	15.483	0.592369	up	5.31135e-13	9.84134e-13	uncharacterized protein YDR239C
Kmarxianus_FIM1_2218	79.781	77.468	75.869	107.679	109.889	111.679	0.498104	up	1.98497e-51	7.23025e-51	coatomer subunit beta
Kmarxianus_FIM1_2219	39.846	36.547	45.334	56.15	60.667	63.824	0.569465	up	2.8457e-16	5.73639e-16	54S ribosomal protein L7
Kmarxianus_FIM1_2220	31.117	25.362	30.537	33.208	32.938	33.608	0.197088	up	0.0160899	0.0195495	nucleoporin GLE1
Kmarxianus_FIM1_2221	53.668	43.192	50.169	72.823	77.723	77.366	0.632366	up	2.10181e-18	4.46956e-18	riboflavin kinase
Kmarxianus_FIM1_2222	30.52	27.847	38.034	52.728	49.835	50.099	0.663204	up	1.65531e-52	6.11039e-52	putative cation exchanger YDL206W
Kmarxianus_FIM1_2223	5.939	5.448	6.818	7.739	5.835	7.452	0.207808	up	0.371541	0.398941	U1 small nuclear ribonucleoprotein component PRP42
Kmarxianus_FIM1_2224	40.424	37.426	42.006	48.835	45.005	45.888	0.221314	up	0.123831	0.13998	porphobilinogen deaminase
Kmarxianus_FIM1_2225	22.671	26.488	24.623	29.596	29.173	28.22	0.237555	up	0.186445	0.207131	homoaconitase
Kmarxianus_FIM1_2226	292.648	266.471	339.159	404.709	401.385	429.648	0.460142	up	7.15011e-43	2.36243e-42	reticulon-like protein 1
Kmarxianus_FIM1_2227	97.154	94.495	90.852	69.727	72.059	78.097	-0.361516	down	3.9262e-238	3.84312e-237	5-aminolevulinate synthase
Kmarxianus_FIM1_2228	10.841	13.721	11.846	10.023	10.048	9.63	-0.293717	down	6.8359e-25	1.66424e-24	activator of C kinase protein 1
Kmarxianus_FIM1_2229	58.92	67.579	58.801	61.702	63.297	53.684	-0.0524596	down	2.54664e-17	5.2697e-17	cytochrome c oxidase protein 20
Kmarxianus_FIM1_2230	102.634	101.26	100.365	125.772	126.445	137.353	0.35658	up	0.000625654	0.000830024	4,5-DOPA dioxygenase extradiol-like protein
Kmarxianus_FIM1_2231	19.418	22.764	20.701	24.18	22.822	26.267	0.220523	up	0.163159	0.182113	protein IVY1
Kmarxianus_FIM1_2232	319.193	364.751	318.904	232.901	237.497	224.17	-0.529913	down	0	0	hypothetical protein KMAR_30505
Kmarxianus_FIM1_2233	40.154	42.303	52.482	63.231	75.479	65.843	0.600156	up	7.55381e-12	1.34987e-11	54S ribosomal protein L28
Kmarxianus_FIM1_2234	24.859	24.197	24.559	22.771	23.002	24.959	-0.0576343	down	1.02216e-13	1.94002e-13	hypothetical protein KMAR_30507
Kmarxianus_FIM1_2235	17.429	17.297	18.452	28.294	28.328	26.09	0.637238	up	2.38125e-06	3.53904e-06	protein CGI121
Kmarxianus_FIM1_2236	53.902	48.938	52.177	58.672	52.84	61.927	0.161999	up	0.000353137	0.000475366	RNA polymerase II transcription factor B subunit 3
Kmarxianus_FIM1_2237	22.687	22.541	22.417	19.907	22.551	24.083	-0.0237387	down	3.51721e-17	7.24653e-17	hypothetical protein KLMA_30538
Kmarxianus_FIM1_2238	5.969	5.967	7.3	12.11	10.499	13.367	0.903121	up	4.14842e-28	1.06922e-27	probable dolichyl-phosphate-mannose-protein mannosyltransferase 7
Kmarxianus_FIM1_2239	77.234	70.707	61.646	88.784	96.473	91.492	0.401024	up	0.00392723	0.00495717	mediator of RNA polymerase II transcription subunit 21
Kmarxianus_FIM1_2240	34.071	30.252	33.376	59.768	59.165	59.088	0.865612	up	1.02326e-31	2.82995e-31	vacuolar ATPase assembly protein VMA22
Kmarxianus_FIM1_2241	50.283	43.788	42.443	56.398	57.937	63.333	0.380128	up	0.00168499	0.00218601	GTPase-interacting component 2
Kmarxianus_FIM1_2242	0.539	0.697	1.101	1.263	0.382	0.615	-0.0482719	down	0.396125	0.424205	hypothetical protein KMAR_30515
Kmarxianus_FIM1_2243	12.56	15.2	17.136	20.429	21.971	20.578	0.488233	up	0.000422504	0.000566119	ribonuclease P/MRP protein subunit RPP1
Kmarxianus_FIM1_2244	54.218	47.239	46.755	49.41	51.001	53.228	0.0518812	up	1.24472e-31	3.43333e-31	suppressor of mar1-1 protein
Kmarxianus_FIM1_2245	23.06	22.099	28.188	45.794	46.123	45.492	0.905639	up	2.30652e-62	9.29545e-62	2-dehydropantoate 2-reductase
Kmarxianus_FIM1_2246	199.815	164.04	156.772	159.672	158.258	178.316	-0.0691943	down	1.74508e-138	1.13171e-137	ribosome-associated complex subunit SSZ1
Kmarxianus_FIM1_2247	13.1	13.074	12.001	14.118	15.066	16.249	0.251094	up	0.51876	0.54438	RNA polymerase II transcription factor B subunit 1
Kmarxianus_FIM1_2248	27.387	23.25	24.823	21.054	19.008	23.676	-0.243548	down	1.01316e-38	3.15225e-38	ATP-dependent rRNA helicase RRP3
Kmarxianus_FIM1_2249	57.84	50.066	49.486	45.179	43.4	43.967	-0.247864	down	1.08206e-78	5.01411e-78	ribosome biogenesis protein SSF2
Kmarxianus_FIM1_2250	101.05	89.076	79.344	64.688	74.323	75.163	-0.331337	down	1.28153e-58	5.01015e-58	hypothetical protein KMAR_30523
Kmarxianus_FIM1_2251	46.082	53.184	54.338	50.793	50.704	52.567	0.00431392	up	2.20585e-16	4.45861e-16	E3 ubiquitin-protein ligase PIB1
Kmarxianus_FIM1_2252	40.672	36.561	43.837	57.184	59.975	61.547	0.561735	up	1.52455e-37	4.65198e-37	vesicular-fusion protein SEC18
Kmarxianus_FIM1_2253	153.66	150.238	135.627	121.408	121.178	132.182	-0.229946	down	0	0	eukaryotic translation initiation factor 3 subunit A
Kmarxianus_FIM1_2254	186.095	164.457	220.767	185.741	191.253	189.781	-0.0115203	down	2.72443e-37	8.26499e-37	glycolipid transfer protein
Kmarxianus_FIM1_2255	1306.72	1539.95	1234.72	973.386	952.464	1040.61	-0.460319	down	0	0	cell wall protein ECM33
Kmarxianus_FIM1_2256	6633.15	5699.25	6331.23	6485.93	5644.2	5651.99	-0.0698017	down	0	0	_
Kmarxianus_FIM1_2257	239.155	193.787	243.001	307.284	312.917	327.624	0.487717	up	7.19746e-81	3.4108e-80	glutamate decarboxylase
Kmarxianus_FIM1_2258	129.523	114.318	141.921	149.222	156.735	153.404	0.251916	up	0.223823	0.246507	S-adenosylmethionine decarboxylase proenzyme
Kmarxianus_FIM1_2259	28.698	27.34	29.193	53.561	57.303	56.359	0.972298	up	1.32888e-48	4.7092e-48	protein HSH49
Kmarxianus_FIM1_2260	46.105	45.91	52.917	72.354	71.495	70.974	0.567763	up	3.0756e-28	7.95849e-28	glucose N-acetyltransferase 1-B
Kmarxianus_FIM1_2261	45.271	39.419	49.264	64.782	66.198	65.781	0.554696	up	9.09223e-77	4.15066e-76	RING finger protein YMR247C
Kmarxianus_FIM1_2262	2576.17	2323.76	2989.14	2714.48	2734.27	2684.9	0.0440487	up	2.89407e-304	3.45372e-303	co-chaperone protein SBA1
Kmarxianus_FIM1_2263	1074.2	953.312	1429.48	1124.74	1105.45	1128.39	-0.0416646	down	0	0	UPF0010 protein YMR099C
Kmarxianus_FIM1_2264	32.515	35.187	41.95	45.984	46.314	43.583	0.309404	up	0.208728	0.23066	probable serine/threonine-protein kinase YKL116C
Kmarxianus_FIM1_2265	14.092	13.212	18.08	18.326	17.204	17.248	0.21774	up	0.357799	0.384509	DNA-(apurinic or apyrimidinic site) lyase 1
Kmarxianus_FIM1_2266	4.425	4.008	3.712	7.388	7.05	5.746	0.732708	up	4.39751e-06	6.47486e-06	structure-specific endonuclease RAD27
Kmarxianus_FIM1_2267	29.973	30.091	37.211	47.123	44.1	42.66	0.46082	up	2.52083e-09	4.16579e-09	ARS-binding factor-1
Kmarxianus_FIM1_2268	12.323	10.012	12.481	14.907	13.521	12.952	0.249163	up	0.598383	0.62343	uncharacterized protein YMR098C
Kmarxianus_FIM1_2269	17.842	14.194	17.912	21.982	23.17	19.709	0.376904	up	0.0669129	0.0775026	protein KTI12
Kmarxianus_FIM1_2270	20.482	20.701	22.373	26.114	25.651	25.317	0.278354	up	0.993271	0.995556	mitochondrial GTPase 1
Kmarxianus_FIM1_2271	75.048	65.089	92.586	123.44	107.24	103.706	0.522895	up	6.38601e-56	2.44361e-55	SET domain-containing protein 3
Kmarxianus_FIM1_2272	48.273	40.483	41.027	52.882	53.319	56.391	0.325148	up	0.14806	0.166146	L-saccharopine oxidase
Kmarxianus_FIM1_2273	7.796	7.513	9.49	9.449	8.565	10.434	0.198023	up	0.157007	0.175546	meiosis induction protein kinase IME2/SME1
Kmarxianus_FIM1_2274	21.13	23.704	19.638	23.685	21.619	24.195	0.108315	up	2.5401e-09	4.19497e-09	conserved hypothetical transmembrane protein
Kmarxianus_FIM1_2275	35.703	36.485	47.829	76.747	77.213	82.01	0.975347	up	1.33152e-96	7.12371e-96	protein disulfide isomerase MPD2
Kmarxianus_FIM1_2276	13.635	15.445	14.411	20.577	22.182	20.205	0.53378	up	1.81241e-05	2.6069e-05	actin patches distal protein 1
Kmarxianus_FIM1_2277	2.107	3.187	2.647	2.582	2.601	2.072	-0.130294	down	0.0679711	0.078655	hypothetical protein FIM1_2277
Kmarxianus_FIM1_2278	25.95	28.466	26.906	32.698	27.689	29.723	0.148036	up	3.72644e-08	5.96755e-08	halotolerance protein 9
Kmarxianus_FIM1_2279	86.562	70.971	81.467	86.248	91.134	106.728	0.249436	up	0.254955	0.278739	D-arabinose dehydrogenase [NAD(P)+] heavy chain
Kmarxianus_FIM1_2280	6.513	5.714	6.667	8.537	8.859	9.452	0.506819	up	7.10233e-06	1.03872e-05	DNA mismatch repair protein MSH2
Kmarxianus_FIM1_2281	36.3	38.136	35.881	45.515	44.34	46.973	0.310701	up	0.213549	0.235789	uncharacterized protein JIP4
Kmarxianus_FIM1_2282	13.161	12.12	14.935	17.781	17.737	17.655	0.402898	up	0.0495508	0.0580331	arl10_like protein
Kmarxianus_FIM1_2283	30.486	34.75	30.103	58.306	55.113	50.045	0.777816	up	2.33363e-27	5.95599e-27	uncharacterized protein YDR476C
Kmarxianus_FIM1_2284	31.765	40.762	41.182	49.188	43.667	41.844	0.244387	up	0.262595	0.286666	carbon catabolite-derepressing protein kinase
Kmarxianus_FIM1_2285	97.037	100.99	81.596	98.369	94.886	114.623	0.138874	up	2.67547e-16	5.39741e-16	manganese transporter SMF1
Kmarxianus_FIM1_2286	51.224	51.035	54.174	95.577	90.673	97.652	0.859836	up	8.26229e-48	2.88683e-47	sorting nexin-3
Kmarxianus_FIM1_2287	96.348	76.174	95.57	100.741	102.406	110.742	0.227524	up	0.161278	0.180167	transcriptional activator HAP5
Kmarxianus_FIM1_2288	12.124	12.583	13.48	16.495	14.961	18.221	0.37947	up	0.00898896	0.0111155	pre-tRNA-processing protein PTA1
Kmarxianus_FIM1_2289	38.27	35.193	40.332	41.666	40.002	42.288	0.123388	up	1.23535e-06	1.85604e-06	protein VTS1
Kmarxianus_FIM1_2290	108.847	105.542	101.251	77.36	78.613	88.622	-0.367881	down	3.71407e-254	3.85953e-253	cAMP phosphodiesterase
Kmarxianus_FIM1_2291	160.877	137.011	151.487	203.824	213.506	206.396	0.47299	up	3.19921e-15	6.30554e-15	glycine cleavage system H protein
Kmarxianus_FIM1_2292	27.953	21.872	31.08	62.512	58.182	60.905	1.16643	up	4.16014e-46	1.43437e-45	uncharacterized bolA-like protein YAL044W-A
Kmarxianus_FIM1_2293	53.112	46.954	52.935	84.228	96.759	89.928	0.824287	up	1.80708e-23	4.28372e-23	bolA-like protein 3
Kmarxianus_FIM1_2294	68.594	57.648	66.288	84.785	85.699	90.886	0.441004	up	9.7363e-19	2.08061e-18	eukaryotic translation initiation factor 3 subunit B
Kmarxianus_FIM1_2295	4.016	3.708	4.307	6.41	6.797	7.368	0.773987	up	1.533e-12	2.80076e-12	spindle pole component SPC72
Kmarxianus_FIM1_2296	66.365	55.766	78.114	103.139	109.102	107.367	0.674529	up	7.10621e-46	2.44369e-45	KLLA0A03487p
Kmarxianus_FIM1_2297	39.218	41.176	52.792	53.164	51.916	48.718	0.20759	up	0.00950106	0.0117321	mitochondrial Rho GTPase 1
Kmarxianus_FIM1_2298	276.097	298.929	313.937	297.253	284.031	279.785	-0.0459944	down	0	0	oleate-activated transcription factor 1
Kmarxianus_FIM1_2299	13.478	12.559	15.061	15.423	16.155	16.098	0.21418	up	0.100675	0.114923	peroxisome proliferation transcriptional regulator
Kmarxianus_FIM1_2300	11.787	14.493	18.013	20.402	18.664	20.675	0.431617	up	5.92776e-06	8.69128e-06	oleate-activated transcription factor 1
Kmarxianus_FIM1_2301	615.705	505.253	724.216	988.917	1088.9	1015.53	0.745411	up	0	0	protein AIM2
Kmarxianus_FIM1_2302	46.02	41.463	52.485	62.935	59.03	60.825	0.385083	up	1.58303e-07	2.4841e-07	flavin carrier protein 2
Kmarxianus_FIM1_2303	19.638	22.46	22.276	20.338	21.348	20.442	-0.0512321	down	3.20314e-17	6.60727e-17	probable metabolite transport protein C1271.09
Kmarxianus_FIM1_2304	72.896	89.782	91.38	122.946	113.476	124.351	0.505928	up	3.76029e-46	1.29736e-45	acetyl-coenzyme A synthetase 1
Kmarxianus_FIM1_2305	56.211	54.68	60.065	82.665	83.188	87.755	0.568967	up	5.97237e-26	1.48232e-25	pol alpha B N super family [cl07152]
Kmarxianus_FIM1_2306	87.774	81.492	71.608	125.221	125.571	105.411	0.564415	up	4.76591e-34	1.37784e-33	probable 2-nitropropane dioxygenase
Kmarxianus_FIM1_2307	34.782	34.766	39.321	52.367	53.872	58.763	0.599877	up	5.86348e-15	1.14659e-14	54S ribosomal protein L11
Kmarxianus_FIM1_2308	29.326	24.129	25.997	33.215	34.874	33.992	0.361547	up	0.0896743	0.102904	tRNA (guanine-N(7)-)-methyltransferase
Kmarxianus_FIM1_2309	21.45	24.63	28.68	27.174	26.3	27.118	0.108366	up	5.21613e-07	7.99787e-07	sugar transporter STL1
Kmarxianus_FIM1_2310	6.848	9.041	6.36	12.706	10.423	10.912	0.613466	up	7.98951e-06	1.16586e-05	putative family 17 glucosidase SCW10
Kmarxianus_FIM1_2311	66.685	75.11	71.807	77.604	69.873	58.247	-0.0542143	down	3.03166e-35	8.91756e-35	cell wall integrity sensor MID2
Kmarxianus_FIM1_2312	15.177	14.253	18.632	27.924	28.098	28.826	0.819945	up	8.38441e-72	3.67354e-71	calcium-transporting ATPase 1
Kmarxianus_FIM1_2313	32.704	31.004	32.429	27.89	28.214	27.233	-0.206128	down	1.47629e-35	4.36457e-35	protein SUA5
Kmarxianus_FIM1_2314	52.727	47.592	59.591	76.288	73.05	74.149	0.482923	up	3.43217e-10	5.8589e-10	YPT-interacting protein
Kmarxianus_FIM1_2315	30.859	38.468	31.752	22.829	21.865	23.393	-0.570011	down	1.61876e-99	8.75002e-99	hypothetical protein KLMA_30614
Kmarxianus_FIM1_2316	9.188	9.898	11.496	12.149	11.502	10.995	0.179989	up	0.0311443	0.0370738	DNA repair and recombination protein RAD54
Kmarxianus_FIM1_2317	322.664	363.791	311.716	236.613	253.583	249.153	-0.43303	down	0	0	transcriptional activator HAA1
Kmarxianus_FIM1_2318	348.448	294.043	268.159	272.389	294.545	318.151	-0.0410805	down	1.48834e-152	1.03314e-151	plasma membrane iron permease
Kmarxianus_FIM1_2319	11.076	11.843	12.5	10.382	10.801	10.004	-0.183562	down	1.63913e-07	2.57134e-07	factor arrest protein 7
Kmarxianus_FIM1_2320	15.714	14.925	18.533	26.167	26.592	25.762	0.675209	up	2.64128e-26	6.60888e-26	meiotic recombination protein REC8
Kmarxianus_FIM1_2321	13.112	12.788	14.528	14.553	15.238	14.308	0.125382	up	0.00199737	0.00257657	chromatin structure-remodeling complex subunit RSC4
Kmarxianus_FIM1_2322	37.534	37.413	37.109	35.344	36.254	39.989	-0.00605078	down	6.09799e-07	9.32267e-07	hypothetical protein KLMA_30621
Kmarxianus_FIM1_2323	60.533	51.063	55.289	82.459	89.747	85.408	0.626348	up	1.42894e-26	3.59436e-26	54S ribosomal protein L13
Kmarxianus_FIM1_2324	12.2	12.288	12.032	18.173	17.567	17.368	0.540205	up	5.44119e-09	8.9269e-09	meiotically up-regulated gene 70 protein
Kmarxianus_FIM1_2325	3.796	3.93	4.474	5.233	5.165	4.554	0.293392	up	0.834001	0.848943	hypothetical protein FIM1_2325
Kmarxianus_FIM1_2326	90.545	76.777	81.807	90.465	101.021	98.135	0.217271	up	0.0176155	0.0213534	protein ECM9
Kmarxianus_FIM1_2327	106.817	95.539	104.648	113.456	102.217	108.197	0.0771567	up	1.60171e-24	3.87419e-24	oxysterol-binding protein homolog 7
Kmarxianus_FIM1_2328	43.249	44.122	42.986	56.11	53.612	54.831	0.336077	up	0.027918	0.0333701	eukaryotic translation initiation factor 2A
Kmarxianus_FIM1_2329	17.076	12.971	18.494	17.272	13.453	16.828	-0.0296656	down	4.11156e-05	5.81155e-05	hypothetical protein KLMA_30628
Kmarxianus_FIM1_2330	51.561	48.99	40.188	27.482	26.725	28.737	-0.762791	down	8.239e-209	7.20154e-208	calcium/calmodulin-dependent protein kinase type 1D
Kmarxianus_FIM1_2331	414.573	404.561	483.254	609.983	641.721	642.225	0.540222	up	1.37295e-99	7.42898e-99	conserved hypothetical membrane protein
Kmarxianus_FIM1_2332	108.476	124.595	108.263	144.478	149.114	158.344	0.404931	up	4.96455e-11	8.67884e-11	ketol-acid reductoisomerase
Kmarxianus_FIM1_2333	7.193	6.469	8.669	10.279	7.792	9.907	0.325206	up	0.631314	0.654219	peroxiredoxin-like protein DDB G0282517
Kmarxianus_FIM1_2334	77.678	75.564	77.455	78.245	80.28	93.412	0.127062	up	2.03364e-13	3.82231e-13	conserved hypothetical membrane protein
Kmarxianus_FIM1_2335	303.232	353.626	277.774	298.784	305.994	230.694	-0.161806	down	6.32353e-236	6.06479e-235	Tal1/Nqm1
Kmarxianus_FIM1_2336	68.436	77.725	63.26	42.97	44.212	45.113	-0.662636	down	6.96664e-248	6.96264e-247	GAL4
Kmarxianus_FIM1_2337	39.203	44.024	42.108	26.511	26.506	21.272	-0.754545	down	1.78445e-110	1.02498e-109	YGR042W
Kmarxianus_FIM1_2338	31.206	28.27	31.347	24.897	25.925	27.221	-0.218781	down	1.66481e-45	5.71369e-45	bud site selection protein 8
Kmarxianus_FIM1_2339	10.187	10.754	11.967	12.869	11.401	12.076	0.143346	up	0.0038019	0.00480361	F-box protein YLR352W
Kmarxianus_FIM1_2340	20.81	24.553	22.247	21.483	20.951	21.396	-0.0829982	down	5.1688e-14	9.87837e-14	mitogen-activated protein kinase KSS1
Kmarxianus_FIM1_2341	49.718	59.578	53.816	55.008	63.338	58.625	0.117648	up	4.4318e-08	7.07977e-08	D-amino-acid oxidase
Kmarxianus_FIM1_2342	42.478	37.111	46.711	63.892	73.348	67.637	0.69789	up	2.66433e-34	7.71976e-34	probable hydrolase NIT3
Kmarxianus_FIM1_2343	140.721	140.194	214.048	205.346	200.173	211.055	0.316952	up	0.0305383	0.0363773	conserved hypothetical transmembrane protein
Kmarxianus_FIM1_2344	32.969	30.184	43.21	54.547	51.167	51.948	0.567825	up	1.37765e-20	3.07603e-20	IMP-specific 5-nucleotidase 1
Kmarxianus_FIM1_2345	42.162	39.846	41.953	43.875	44.144	43.596	0.0864356	up	1.16063e-11	2.06208e-11	protein PNS1
Kmarxianus_FIM1_2346	21.059	18.729	21.403	22.055	22.032	25.525	0.186008	up	0.00231599	0.00297291	mRNA transport regulator MTR10
Kmarxianus_FIM1_2347	51.42	40.719	41.644	59.522	72.418	58.505	0.50947	up	0.000233885	0.000317372	small nuclear ribonucleoprotein E
Kmarxianus_FIM1_2348	76.986	71.443	83.677	103.411	111.922	107.95	0.478009	up	7.10258e-15	1.38527e-14	37S ribosomal protein PET123
Kmarxianus_FIM1_2349	14.177	13.826	16.771	20.449	21.35	19.903	0.46263	up	1.92444e-10	3.30673e-10	transport protein particle 120 kDa subunit
Kmarxianus_FIM1_2350	49.501	47.989	57.012	89.16	98.084	95.555	0.872139	up	5.02279e-85	2.46286e-84	proteasome component PUP1
Kmarxianus_FIM1_2351	19.076	16.202	19.122	33.812	31.169	29.927	0.802889	up	2.4259e-18	5.15455e-18	phosphoribosylglycinamide formyltransferase
Kmarxianus_FIM1_2352	17.073	18.046	16.788	19.904	17.139	18.285	0.0920755	up	1.51973e-07	2.38763e-07	e3 SUMO-protein ligase SIZ1
Kmarxianus_FIM1_2353	42.601	42.554	44.867	65.786	68.672	79.851	0.720924	up	1.69082e-33	4.8374e-33	protein-S-isoprenylcysteine O-methyltransferase
Kmarxianus_FIM1_2354	40.934	32.677	34.752	42.61	39.836	40.649	0.183895	up	0.0262967	0.0314898	vacuolar protein sorting-associated protein 71
Kmarxianus_FIM1_2355	85.455	98.129	94.594	134.623	149.199	139.516	0.605796	up	3.58061e-97	1.92352e-96	carnitine O-acetyltransferase
Kmarxianus_FIM1_2356	15.792	19.501	18.537	19.996	17.873	14.928	-0.0279529	down	4.25061e-07	6.53661e-07	DER1-like family member protein 1
Kmarxianus_FIM1_2357	340.785	300.314	263.439	292.152	304.286	309.14	0.00165779	up	1.7385e-75	7.86085e-75	ribosomal RNA-processing protein 17
Kmarxianus_FIM1_2358	34.728	35.224	38.814	30.717	31.334	32.352	-0.204317	down	7.07296e-37	2.12596e-36	protein ERD1
Kmarxianus_FIM1_2359	40.314	42.346	37.93	52.616	58.807	59.727	0.50514	up	9.36104e-13	1.72229e-12	54S ribosomal protein RML2
Kmarxianus_FIM1_2360	80.292	71.041	84.845	135.703	130.909	131.252	0.752393	up	1.5766e-103	8.69293e-103	probable aminopeptidase YDR415C
Kmarxianus_FIM1_2361	56.636	45.597	60.198	86.567	95.389	91.95	0.753843	up	6.40605e-58	2.49511e-57	v-type proton ATPase subunit D
Kmarxianus_FIM1_2362	17.64	16.096	17.296	19.443	20.361	19.435	0.215133	up	0.0673081	0.0779051	pre-mRNA-splicing factor SYF1
Kmarxianus_FIM1_2363	49.176	43.913	43.279	54.517	59.433	59.282	0.345194	up	0.0215568	0.0259984	protein AFG1
Kmarxianus_FIM1_2364	19.607	18.029	20.994	24.094	23.567	25.228	0.314048	up	0.257633	0.281608	N-terminal acetyltransferase C complex subunit MAK10
Kmarxianus_FIM1_2365	2593.21	2302.17	2370.58	1877.06	2000.81	2051.27	-0.293328	down	0	0	60S ribosomal protein L12
Kmarxianus_FIM1_2366	33.106	30.43	29.451	28.827	31.937	27.425	-0.0764278	down	4.17236e-15	8.18961e-15	ACBP super family protein
Kmarxianus_FIM1_2367	9.165	9.66	10.015	11.441	11.091	11.718	0.248009	up	0.589284	0.61444	DNA polymerase eta
Kmarxianus_FIM1_2368	36.036	37.497	39.869	37.8	37.804	37.139	-0.008408	down	1.76205e-52	6.49982e-52	herpes gp2
Kmarxianus_FIM1_2369	26.355	26.128	27.191	30.538	28.008	32.908	0.19893	up	0.00299115	0.00381335	transcriptional activator ARO80
Kmarxianus_FIM1_2370	43.526	42.188	46.407	21.697	19.238	23.533	-1.03517	down	0	0	protein GIS4
Kmarxianus_FIM1_2371	313.93	372.71	328.828	290.45	260.677	236.91	-0.365808	down	0	0	AP-1-like transcription factor
Kmarxianus_FIM1_2372	27.256	33.375	31.725	36.938	35.347	31.755	0.171855	up	0.00654186	0.0081512	sterol 24-C-methyltransferase
Kmarxianus_FIM1_2373	230.421	240.676	293.544	304.295	295.611	296.554	0.229456	up	5.2975e-05	7.44756e-05	probable metabolite transport protein C1271.09
Kmarxianus_FIM1_2374	16.583	17.709	17.513	22.506	26.848	27.341	0.566014	up	1.1574e-08	1.87881e-08	vacuolar morphogenesis protein 7
Kmarxianus_FIM1_2375	8.93	9.772	9.824	15.404	17.089	16.408	0.777523	up	1.96477e-37	5.98129e-37	hypothetical protein FIM1_2375
Kmarxianus_FIM1_2376	112.956	104.561	118.537	165.135	151.202	154.603	0.486847	up	1.97962e-14	3.82249e-14	Ski complex component and WD-repeat protein SKI8
Kmarxianus_FIM1_2377	370.404	415.296	344.177	301.319	307.157	319.584	-0.283875	down	0	0	PHO85 cyclin CLG1
Kmarxianus_FIM1_2378	6.098	6.541	6.71	8.795	9.694	9.666	0.541062	up	9.63491e-07	1.4568e-06	hypothetical protein FIM1_2378
Kmarxianus_FIM1_2379	79.613	65.558	81.026	85.352	86.453	87.1	0.194841	up	5.40719e-05	7.59564e-05	hypothetical protein KMAR_30648
Kmarxianus_FIM1_2380	85.995	83.928	97.128	112.27	121.486	110.226	0.365214	up	0.0561767	0.0655291	uncharacterized bolA-like protein YGL220W
Kmarxianus_FIM1_2381	19.324	18.227	21.68	27.904	31.627	28.209	0.566859	up	5.78977e-10	9.80341e-10	hypothetical protein KMAR_30649
Kmarxianus_FIM1_2382	7.1	9.848	8.949	11.713	10.859	9.078	0.28939	up	0.943948	0.949762	protein YER034W
Kmarxianus_FIM1_2383	57.361	57.442	55.964	56.891	59.882	63.53	0.0783929	up	9.90771e-13	1.82158e-12	protein EDC1
Kmarxianus_FIM1_2384	276.681	230.682	250.487	257.669	296.719	306.189	0.183391	up	1.02844e-19	2.26154e-19	ABC transporter ATP-binding protein ARB1
Kmarxianus_FIM1_2385	22.688	20.61	26.634	35.485	37.594	32.408	0.59302	up	6.86373e-15	1.33918e-14	hypothetical protein KLMA_30678
Kmarxianus_FIM1_2386	49.117	41.946	62.701	77.747	76.855	69.636	0.544304	up	1.6582e-17	3.44491e-17	protein SSM1
Kmarxianus_FIM1_2387	29.481	29.949	36.706	46.535	41.8	45.839	0.480944	up	4.55365e-06	6.69911e-06	DNA repair protein KRE29
Kmarxianus_FIM1_2388	57.045	53.548	72.042	94.633	92.732	91.915	0.612741	up	2.66451e-36	7.95851e-36	GDP-mannose transporter
Kmarxianus_FIM1_2389	49.615	47.999	40.981	35.895	36.059	38.871	-0.322584	down	4.37165e-148	2.97534e-147	nitrogen regulatory protein GLN3
Kmarxianus_FIM1_2390	22.315	21.116	24.482	38.158	34.606	36.283	0.683166	up	1.09383e-34	3.1852e-34	YER041W
Kmarxianus_FIM1_2391	26.698	25.271	36.821	49.782	50.814	48.111	0.743984	up	2.54645e-20	5.65433e-20	peptide methionine sulfoxide reductase
Kmarxianus_FIM1_2392	34.355	28.87	36.643	69.077	65.04	58.699	0.949109	up	6.28025e-37	1.89204e-36	uncharacterized protein YGL226W
Kmarxianus_FIM1_2393	59.294	59.423	73.912	113.68	109.663	101.897	0.755671	up	6.4553e-24	1.54425e-23	protein OST5
Kmarxianus_FIM1_2394	48.338	45.172	56.514	76.219	64.456	74.562	0.520724	up	2.87148e-39	9.03625e-39	vacuolar import and degradation protein 30
Kmarxianus_FIM1_2395	564.232	522.985	459.535	374.382	374.525	436.69	-0.383627	down	0	0	adenosylhomocysteinase
Kmarxianus_FIM1_2396	21.849	18.519	23.753	30.776	30.12	29.321	0.492583	up	9.87351e-11	1.7123e-10	hypothetical protein FIM1_2396
Kmarxianus_FIM1_2397	53.5	50.547	61.331	62.462	61.026	67.015	0.204043	up	9.11146e-05	0.000126429	SIT4-associating protein SAP155
Kmarxianus_FIM1_2398	53.404	49.292	54.109	98.757	101.469	96.57	0.920487	up	3.82154e-97	2.04874e-96	ER-localized J domain-containing protein 5
Kmarxianus_FIM1_2399	94.932	85.454	89.044	110.39	113.473	111.631	0.316373	up	0.234005	0.256855	conserved hypothetical protein
Kmarxianus_FIM1_2400	18.669	17.239	18.568	28.436	26.237	31.676	0.664529	up	1.64351e-11	2.9101e-11	protein IRC6
Kmarxianus_FIM1_2401	41.005	33.533	48.363	65.38	64.886	70.896	0.710847	up	4.54594e-23	1.06746e-22	ER membrane protein complex subunit 4
Kmarxianus_FIM1_2402	22.194	20.125	22.903	34.901	39.567	31.91	0.705744	up	9.69081e-19	2.07173e-18	tRNA acetyltransferase TAN1
Kmarxianus_FIM1_2403	12.24	9.367	13.747	16.763	16.971	17.789	0.543305	up	4.31185e-12	7.77441e-12	exocyst complex component SEC15
Kmarxianus_FIM1_2404	31.044	27.551	35.277	55.381	55.683	55.305	0.8256	up	1.06926e-78	4.95919e-78	cys-Gly metallodipeptidase DUG1
Kmarxianus_FIM1_2405	14.785	13.949	15.367	23.458	27.116	24.121	0.76016	up	1.72091e-19	3.75112e-19	uncharacterized mitochondrial carrier YFR045W
Kmarxianus_FIM1_2406	48.201	53.2	52.135	57.184	58.381	63.127	0.218894	up	0.00401683	0.00506537	bifunctional purine biosynthetic protein ADE5
Kmarxianus_FIM1_2407	28.778	25.935	22.721	23.885	25.85	25.892	-0.0340644	down	1.05707e-22	2.46555e-22	mitochondrial translation optimization protein 1
Kmarxianus_FIM1_2408	35.383	27.443	35.243	27.653	33.498	34.133	-0.0415619	down	8.83275e-12	1.57519e-11	hypothetical protein KMAR_30675
Kmarxianus_FIM1_2409	90.754	77.646	96.784	71.696	80.49	81.142	-0.184632	down	5.50083e-54	2.07004e-53	transcriptional activator HAP2
Kmarxianus_FIM1_2410	35.373	30.1	39.932	50.364	52.672	53.336	0.569026	up	1.24703e-43	4.15174e-43	importin alpha re-exporter
Kmarxianus_FIM1_2411	53.136	45.674	49.679	56.893	64.342	62.241	0.30523	up	0.494981	0.521416	anaphase-promoting complex subunit DOC1
Kmarxianus_FIM1_2412	19.209	17.511	17.831	30.588	29.057	28.008	0.684168	up	3.45791e-12	6.25631e-12	hypothetical protein FIM1_2412
Kmarxianus_FIM1_2413	10.32	10.278	12.238	13.071	14.14	15.079	0.365009	up	0.0230727	0.0277627	importin subunit beta-5
Kmarxianus_FIM1_2414	101.351	83.769	113.973	151.997	159.903	154.12	0.639793	up	3.09023e-35	9.08472e-35	ankyrin repeat-containing protein YGL242C
Kmarxianus_FIM1_2415	14.582	13.172	17.579	26.82	30.39	30.025	0.9443	up	2.26291e-44	7.60168e-44	tRNA-specific adenosine deaminase 1
Kmarxianus_FIM1_2416	44.855	39.715	49.857	56.159	56.519	56.154	0.328759	up	0.0353874	0.0419529	RNA polymerase-associated protein RTF1
Kmarxianus_FIM1_2417	20.954	20.551	24.042	29.378	30.961	29.467	0.454264	up	3.11203e-07	4.81545e-07	sporulation protein RMD8
Kmarxianus_FIM1_2418	174.988	151.937	170.202	207.161	217.009	228.344	0.392392	up	4.51903e-22	1.03692e-21	glutamyl-tRNA synthetase
Kmarxianus_FIM1_2419	97.326	98.19	114.237	116.368	120.843	126.328	0.23099	up	0.0156274	0.0190008	protein ECM37
Kmarxianus_FIM1_2420	49.392	45.248	51.115	48.194	47.003	51.055	0.00491088	up	6.71238e-53	2.49188e-52	osmosensing histidine protein kinase SLN1
Kmarxianus_FIM1_2421	2911.26	2597.74	2813.69	3214.09	3394.34	3288.83	0.249979	up	2.51354e-05	3.5848e-05	Rpl40ap
Kmarxianus_FIM1_2422	22.441	20.024	22.945	32.656	33.66	34.657	0.626363	up	3.54897e-69	1.51928e-68	protein MLP1
Kmarxianus_FIM1_2423	16.536	14.303	15.861	17.326	17.792	17.501	0.172151	up	0.0152845	0.0185926	minichromosome maintenance protein 10
Kmarxianus_FIM1_2424	60.254	69.276	76.576	79.429	79.156	80.842	0.216196	up	0.0243975	0.0292826	LCB5
Kmarxianus_FIM1_2425	161.512	135.129	128.96	195.78	204.066	188.529	0.467232	up	3.49634e-07	5.40212e-07	polarized growth chromatin-associated controller 1
Kmarxianus_FIM1_2426	72.977	72.088	74.788	99.429	102.302	103.566	0.473669	up	3.54282e-49	1.26578e-48	YKR096W
Kmarxianus_FIM1_2427	55.553	34.175	48.915	73.464	70.604	78.654	0.683858	up	1.53752e-22	3.57024e-22	hypothetical protein KLMA_30718
Kmarxianus_FIM1_2428	1633.36	1489.18	1602.45	2162.46	2092.57	2422.35	0.498973	up	0	0	phosphoenolpyruvate carboxykinase
Kmarxianus_FIM1_2429	45.361	42.422	53.27	56.174	60.237	61.35	0.333695	up	0.0538554	0.0629056	serine/threonine-protein phosphatase 2A activator 1
Kmarxianus_FIM1_2430	103.118	91.383	136.127	150.238	132.327	145.847	0.373787	up	1.98648e-07	3.10507e-07	sugar utilization regulatory protein IMP2
Kmarxianus_FIM1_2431	160.365	168.165	204.016	224.816	232.133	257.974	0.42488	up	9.97622e-38	3.04946e-37	glycerol-3-phosphate dehydrogenase
Kmarxianus_FIM1_2432	30.093	29.406	34.271	33.795	30.881	30.133	0.0158971	up	3.76525e-27	9.53997e-27	ubiquitin carboxyl-terminal hydrolase 7
Kmarxianus_FIM1_2433	1190.69	1098.37	1108.38	1130.93	1297.88	1311.09	0.138548	up	6.47224e-86	3.19155e-85	putative pyridoxine biosynthesis protein SNZ3
Kmarxianus_FIM1_2434	79.846	80.382	84.372	116.37	126.054	113.6	0.541545	up	6.29384e-19	1.35327e-18	probable glutamine amidotransferase SNO3
Kmarxianus_FIM1_2435	7.956	7.12	8.932	10.064	11.623	11.007	0.445463	up	2.523e-05	3.5973e-05	structural maintenance of chromosomes protein 3
Kmarxianus_FIM1_2436	28.861	26.984	35.434	30.433	31.665	36.985	0.118351	up	7.55018e-07	1.1489e-06	lactose permease
Kmarxianus_FIM1_2437	202.056	180.444	200.349	240.917	247.325	253.116	0.347047	up	0.00300703	0.00383173	beta-galactosidase
Kmarxianus_FIM1_2438	123.511	133.058	144.395	192.253	181.862	188.979	0.4899	up	4.78076e-52	1.75485e-51	hypothetical protein FIM1_2438
Kmarxianus_FIM1_2439	128.472	138.159	205.733	194.818	172.099	199.898	0.262977	up	0.925342	0.933558	lactose permease
Kmarxianus_FIM1_2440	313.43	295.012	369.874	255.351	272.861	223.747	-0.379645	down	5.77519e-156	4.09591e-155	hypothetical protein FIM1_2440
Kmarxianus_FIM1_2441	2.427	0.272	0.306	0.184	0.124	0.24	-2.44868	down	1.50147e-17	3.1218e-17	FMN_red super family
Kmarxianus_FIM1_2442	2.427	0.272	0.306	0.184	0.124	0.24	-2.44868	down	1.50147e-17	3.1218e-17	FMN_red super family
Kmarxianus_FIM1_2443	2.427	0.272	0.306	0.184	0.124	0.24	-2.44868	down	1.50147e-17	3.1218e-17	FMN_red super family
Kmarxianus_FIM1_2444	188.336	221.079	175.318	190.627	175.312	178.471	-0.103084	down	0	0	transposon Ty2-LR1 Gag-Pol polyprotein
Kmarxianus_FIM1_2445	189.943	207.078	212.221	161.335	171.563	155.688	-0.318401	down	1.02715e-163	7.53004e-163	FMN_red super family
Kmarxianus_FIM1_2446	19.099	20.879	24.843	25.063	25.947	25.269	0.234815	up	0.318172	0.343968	uncharacterized permease C1683.05
Kmarxianus_FIM1_2447	61.383	56.021	65.316	45.439	45.416	43.721	-0.441205	down	9.04619e-188	7.37667e-187	uncharacterized MFS-type transporter C1271.10c
Kmarxianus_FIM1_2448	2.527	2.714	2.782	2.815	2.34	3.135	0.0472129	up	0.0426344	0.0501688	acetamidase
Kmarxianus_FIM1_2449	8.771	8.197	9.358	10.523	11.45	11.305	0.338046	up	0.316772	0.342526	GAL4-like Zn2Cys6 binuclear cluster DNA-binding domain
Kmarxianus_FIM1_2450	24.39	23.797	25.194	32.778	31.325	33.25	0.407804	up	3.47359e-05	4.92713e-05	iron transport multicopper oxidase FET5
Kmarxianus_FIM1_2451	6.603	7.795	7.769	12.481	9.119	9.917	0.507659	up	0.00052265	0.000696024	probable acid phosphatase
Kmarxianus_FIM1_2452	12.703	11.706	15.276	13.867	12.65	11.954	-0.044819	down	1.04945e-06	1.58174e-06	pyrimidine precursor biosynthesis enzyme THI13
Kmarxianus_FIM1_2453	17.448	13.47	15.186	14.095	15.38	15.406	-0.0387845	down	1.68602e-06	2.52227e-06	UPF0317 protein C5H10.01
Kmarxianus_FIM1_2454	11.704	11.043	11.423	16.845	16.721	15.087	0.509761	up	1.03719e-05	1.50678e-05	uncharacterized transporter C1683.12
Kmarxianus_FIM1_2455	7.881	9.028	8.933	11.042	10.191	11.545	0.342975	up	0.0914319	0.104806	YKL215C
Kmarxianus_FIM1_2456	43.778	42.459	49.383	46.129	47.955	47.5	0.0620869	up	8.55189e-18	1.78874e-17	thiamine repressible genes regulatory protein thi1
Kmarxianus_FIM1_2457	9.046	12.208	10.735	7.155	8.504	8.47	-0.406764	down	4.83664e-38	1.488e-37	urea active transporter
Kmarxianus_FIM1_2458	195.438	181.777	202.313	208.156	218.411	225.149	0.169364	up	1.49762e-11	2.65358e-11	uncharacterized protein YMR315W
Kmarxianus_FIM1_2459	84.364	73.476	76.347	66.697	71.606	71.648	-0.157606	down	3.00625e-53	1.1216e-52	pre-rRNA-processing protein ESF2
Kmarxianus_FIM1_2460	468.171	444.752	444.278	311.503	337.126	363.488	-0.423257	down	0	0	nucleolar GTP-binding protein 2
Kmarxianus_FIM1_2461	42.702	40.769	42.432	58.294	59.207	61.63	0.508692	up	1.21927e-15	2.42785e-15	nucleolar GTP-binding protein 2
Kmarxianus_FIM1_2462	53.086	54.249	52.405	65.14	65.313	71.601	0.33901	up	0.0175363	0.0212624	UBP3-associated protein BRE5
Kmarxianus_FIM1_2463	49.533	47.788	50.205	46.222	43.308	43.43	-0.149974	down	1.31815e-38	4.08657e-38	protein OCA4
Kmarxianus_FIM1_2464	39.56	40.642	44.714	77.38	82.409	82.908	0.958181	up	3.87465e-143	2.55717e-142	saccharopine dehydrogenase [NADP+]
Kmarxianus_FIM1_2465	20.444	19.585	21.339	23.21	24.935	23.657	0.226527	up	0.429549	0.456816	protein MSO1
Kmarxianus_FIM1_2466	8.736	9.064	8.246	9.487	9.228	9.429	0.111753	up	1.99562e-05	2.86333e-05	YKL215C
Kmarxianus_FIM1_2467	141.087	140.495	146.985	66.298	67.795	74.808	-1.03669	down	0	0	uncharacterized transporter YLL055W
Kmarxianus_FIM1_2468	104.248	91.335	114.017	152.048	145.749	148.139	0.526427	up	2.53094e-22	5.84329e-22	ubiquitin-conjugating enzyme E2-24 kDa
Kmarxianus_FIM1_2469	40.882	37.654	47.708	67.682	64.367	61.766	0.618453	up	1.14617e-29	3.05353e-29	cell division control protein 50
Kmarxianus_FIM1_2470	39.993	38.403	41.228	47.036	50.023	54.619	0.342497	up	3.90492e-06	5.76419e-06	general negative regulator of transcription subunit 1
Kmarxianus_FIM1_2471	5.714	5.205	7.795	6.642	6.929	6.54	0.103851	up	0.00188729	0.00243938	DNA mismatch repair protein MSH3
Kmarxianus_FIM1_2472	74.03	65.287	86.509	100.772	100.794	103.431	0.433578	up	2.85701e-22	6.58159e-22	putative serine/threonine-protein kinase YNR047W
Kmarxianus_FIM1_2473	163.242	146.362	143.454	112.058	115.114	122.235	-0.374784	down	1.20831e-93	6.29693e-93	multifunctional methyltransferase subunit TRM112
Kmarxianus_FIM1_2474	28.664	25.864	31.874	47.756	54.12	48.104	0.795612	up	4.99617e-44	1.67189e-43	sterol-4-alpha-carboxylate 3-dehydrogenase
Kmarxianus_FIM1_2475	24.96	16.814	17.389	22.034	21.195	23.317	0.169649	up	2.15265e-05	3.08355e-05	vacuolar protein sorting-associated protein 8
Kmarxianus_FIM1_2476	1128.74	957.37	929.165	1189.82	1227.57	1162.94	0.247802	up	0.00296909	0.00378616	hypothetical protein FIM1_2476
Kmarxianus_FIM1_2477	35.458	36.89	38.493	43.692	38.94	41.523	0.163647	up	0.000563812	0.000749502	chromatin structure-remodeling complex subunit SFH1
Kmarxianus_FIM1_2478	10.006	8.377	10.389	14.275	16.253	14.916	0.659369	up	7.2602e-09	1.18628e-08	tRNA-specific adenosine deaminase subunit TAD3
Kmarxianus_FIM1_2479	10.964	11.604	14.48	16.812	18.179	18.203	0.521832	up	7.25738e-11	1.26448e-10	telomerase reverse transcriptase
Kmarxianus_FIM1_2480	12.643	13.306	13.315	16.472	16.923	17.142	0.364108	up	0.0383221	0.045237	bud site selection protein 6
Kmarxianus_FIM1_2481	8.918	8.336	10.344	11.365	11.022	13.113	0.36322	up	0.0104726	0.0129074	methyl methanesulfonate-sensitivity protein 22
Kmarxianus_FIM1_2482	24.817	22.65	26.196	29.921	30.282	30.985	0.307893	up	0.401051	0.429217	SWR1-complex protein 4
Kmarxianus_FIM1_2483	13.206	13.001	16.04	18.366	16.702	18.91	0.3535	up	0.0449586	0.0527968	cullin-3
Kmarxianus_FIM1_2484	24.607	25.12	26.608	33.327	30.05	31.439	0.312775	up	0.51776	0.54355	pre-mRNA-splicing factor CWC24
Kmarxianus_FIM1_2485	29.073	27.691	35.904	37.045	35.987	41.305	0.30314	up	0.324455	0.35047	peroxisomal membrane protein PEX30
Kmarxianus_FIM1_2486	2973.93	2577.24	2419.4	2325.28	2371.67	2220.01	-0.204542	down	0	0	60S ribosomal protein L38
Kmarxianus_FIM1_2487	260.568	256.827	305.594	238.976	227.645	236.27	-0.227571	down	3.68978e-295	4.29543e-294	transcription initiation factor IIF subunit beta
Kmarxianus_FIM1_2488	138.48	176.398	161.428	78.467	71.424	66.911	-1.1355	down	0	0	pre-mRNA-splicing factor 18
Kmarxianus_FIM1_2489	119.552	162.823	137.393	93.115	87.121	75.389	-0.715557	down	0	0	uncharacterized membrane protein YLR326W
Kmarxianus_FIM1_2490	1328.02	1226.52	1570.8	1136.26	1099.34	1030.66	-0.336877	down	0	0	ethanolamine-phosphate cytidylyltransferase
Kmarxianus_FIM1_2491	47400.9	41720.6	51219.5	43525.5	43373.6	38731.4	-0.159751	down	0	0	ATPase-stabilizing factor 15 kDa protein
Kmarxianus_FIM1_2492	61.204	78.402	65.855	52.947	53.328	46.468	-0.427751	down	1.28861e-172	9.81863e-172	nicotinamide-nucleotide adenylyltransferase 1
Kmarxianus_FIM1_2493	35.153	32.651	34.075	40.906	40.123	42.977	0.283546	up	0.916251	0.925279	putative cysteine synthase
Kmarxianus_FIM1_2494	20.881	22.235	21.947	27.263	25.849	25.931	0.280789	up	0.973106	0.976844	U1 small nuclear ribonucleoprotein component SNU71
Kmarxianus_FIM1_2495	39.619	45.387	38.296	55.804	60.776	61.617	0.531266	up	1.13022e-32	3.16764e-32	hansenula MRAKII killer toxin-resistant protein
Kmarxianus_FIM1_2496	33.702	30.802	32.424	38.984	43.636	40.253	0.342173	up	0.130786	0.14749	uncharacterized abhydrolase domain-containing protein YGR015C
Kmarxianus_FIM1_2497	50.68	49.268	58.047	62.081	59.616	61.22	0.211307	up	0.121784	0.137845	putative membrane protein YGR016W
Kmarxianus_FIM1_2498	68.511	66.831	77.234	84.515	83.117	83.914	0.24284	up	0.285223	0.310144	meiotic recombination protein REC102
Kmarxianus_FIM1_2499	78.69	71.207	75.327	63.966	56.847	57.989	-0.332993	down	1.58604e-176	1.22637e-175	thiamine metabolism regulatory protein THI3
Kmarxianus_FIM1_2500	441.78	477.003	569.148	456.566	389.49	416.532	-0.236923	down	0	0	serine/threonine-protein kinase MDS1/RIM11
Kmarxianus_FIM1_2501	112.535	134.81	148.376	105.481	80.111	72.618	-0.615933	down	1.19578e-195	1.00649e-194	hypothetical protein FIM1_2501
Kmarxianus_FIM1_2502	693.74	796.007	794.394	1025.04	1132.89	1033.13	0.482386	up	6.04257e-151	4.16133e-150	malate dehydrogenase
Kmarxianus_FIM1_2503	71.578	95.964	84.301	82.936	80.914	58.372	-0.180521	down	2.0685e-41	6.70305e-41	GTP-binding protein CIN4
Kmarxianus_FIM1_2504	98.486	98.79	112.996	176.356	151.932	182.516	0.719231	up	5.226e-153	3.64704e-152	interstrand crosslink repair protein
Kmarxianus_FIM1_2505	48.145	51.097	52.593	52.879	49.931	52.456	0.0322369	up	1.25028e-16	2.54883e-16	hypothetical protein KLMA_40058
Kmarxianus_FIM1_2506	38.339	32.036	42.179	71.185	64.79	67.284	0.852685	up	4.41457e-73	1.95882e-72	glucose-induced degradation protein 8
Kmarxianus_FIM1_2507	31.564	29.609	36.322	54.24	53.802	57.849	0.766817	up	1.06994e-30	2.90523e-30	uncharacterized protein YMR134W
Kmarxianus_FIM1_2508	37.677	33.773	41.55	12.379	14.423	17.263	-1.35856	down	1.02349e-155	7.24906e-155	cell wall protein YLR040C
Kmarxianus_FIM1_2509	3.114	3.112	2.882	3.724	4.561	4.805	0.523114	up	0.104719	0.119382	meiotic recombination protein
Kmarxianus_FIM1_2510	3.019	2.343	2.348	3.419	4.156	3.79	0.559614	up	0.107559	0.122513	protein JLP2
Kmarxianus_FIM1_2511	104.491	94.125	76.94	65.956	68.191	74.065	-0.404287	down	6.70457e-244	6.64986e-243	ribosome assembly protein RRB1
Kmarxianus_FIM1_2512	12.866	12.694	14.616	18.371	20.408	20.412	0.559009	up	4.9863e-17	1.02531e-16	protein RIC1
Kmarxianus_FIM1_2513	1623.26	1214.49	1521.09	1625.61	1869.83	1917.15	0.312375	up	0.00334676	0.00424764	cytochrome c oxidase subunit 6B
Kmarxianus_FIM1_2514	14.156	12.509	18.333	26.052	25.668	26.564	0.798816	up	1.81813e-21	4.12114e-21	YMR130W
Kmarxianus_FIM1_2515	14.351	13.078	13.357	12.997	15.501	13.508	0.0425183	up	4.82081e-07	7.39823e-07	DNA mismatch repair protein MLH2
Kmarxianus_FIM1_2516	14.633	14.357	15.623	20.819	21.766	22.322	0.54088	up	8.23825e-21	1.84971e-20	nucleoporin POM152
Kmarxianus_FIM1_2517	18.936	21.126	26.174	32.685	35.651	31.397	0.590433	up	3.3148e-17	6.8322e-17	iron transporter SMF3
Kmarxianus_FIM1_2518	34.292	29.982	35.097	44.677	45.208	44.441	0.43483	up	8.46177e-07	1.28239e-06	chromatin structure-remodeling complex protein RSC58
Kmarxianus_FIM1_2519	17.143	17.81	14.123	10.895	11.583	11.395	-0.534842	down	8.60557e-144	5.70105e-143	putative ATP-dependent RNA helicase DHR1
Kmarxianus_FIM1_2520	15.035	15.563	14.226	13.635	15.958	12.543	-0.0892119	down	3.05738e-09	5.03654e-09	histone acetyltransferase SAS2
Kmarxianus_FIM1_2521	7.367	7.167	7.182	8.085	7.945	8.75	0.190393	up	0.054095	0.0631712	DNA repair protein RAD5
Kmarxianus_FIM1_2522	29.734	29.185	26.757	30.453	29.142	34.479	0.1349	up	0.000779709	0.00102788	putative membrane protein YMR126C
Kmarxianus_FIM1_2523	41.988	37.661	42.494	58.018	56.038	58.308	0.496877	up	7.59383e-25	1.8479e-24	nuclear cap-binding protein complex subunit 1
Kmarxianus_FIM1_2524	29.586	37.114	27.854	28.445	26.792	22.731	-0.278247	down	2.71251e-111	1.56493e-110	YMR124W
Kmarxianus_FIM1_2525	26.413	23.868	37.672	57.766	54.818	48.816	0.875813	up	2.48648e-23	5.87561e-23	v-type ATPase assembly factor PKR1
Kmarxianus_FIM1_2526	282.923	318.353	334.702	584.145	550.254	535.241	0.834989	up	1.00101e-249	1.01994e-248	putative endoplamic reticulum membrane
Kmarxianus_FIM1_2527	7.569	13.75	12.437	8.687	8.312	7.053	-0.488935	down	1.01528e-12	1.86533e-12	hypothetical protein FIM1_2527
Kmarxianus_FIM1_2528	2543.08	2187.61	2070.7	1923.56	2060.49	1933.18	-0.200907	down	0	0	60S ribosomal protein L15-B
Kmarxianus_FIM1_2529	44.244	48.25	47.616	72.26	78.56	66.403	0.632606	up	6.00311e-52	2.1989e-51	bifunctional purine biosynthesis protein ADE17
Kmarxianus_FIM1_2530	38.56	46.863	41.968	50.975	49.682	41.271	0.155892	up	7.1585e-07	1.09025e-06	protein ASI1
Kmarxianus_FIM1_2531	92.874	118.707	88.168	79.395	86.287	73.035	-0.32845	down	3.94188e-175	3.03449e-174	aspartate aminotransferase
Kmarxianus_FIM1_2532	20.456	23.038	20.423	20.602	19.137	18.85	-0.125564	down	1.15683e-24	2.80592e-24	multidrug resistance protein fnx1
Kmarxianus_FIM1_2533	74.199	93.713	71.604	89.049	101.351	83.272	0.192324	up	0.000403977	0.00054185	integral membrane protein SED5
Kmarxianus_FIM1_2534	152.167	198.575	189.43	218.604	211.09	175.289	0.163475	up	1.1406e-08	1.85325e-08	vacuolar-sorting protein SNF7
Kmarxianus_FIM1_2535	631.454	539.559	662.181	695.657	718.328	699.338	0.205154	up	2.12883e-07	3.32261e-07	hypothetical protein FIM1_2535
Kmarxianus_FIM1_2536	24.751	30.691	30.674	15.932	13.513	13.033	-1.01951	down	4.64103e-270	5.01212e-269	siderophore iron transporter ARN2
Kmarxianus_FIM1_2537	13.711	19.678	13.448	14.665	14.77	10.063	-0.245852	down	9.96748e-17	2.03595e-16	carrier protein YMC1
Kmarxianus_FIM1_2538	20.907	27.956	25.266	23.781	24.162	19.161	-0.143633	down	2.61701e-19	5.67834e-19	zinc transporter YKE4
Kmarxianus_FIM1_2539	9.342	13.969	11.037	22.054	21.886	19.065	0.875183	up	3.76064e-16	7.56906e-16	acyl-protein thioesterase 1
Kmarxianus_FIM1_2540	16.339	17.975	15.384	21.522	21.354	22.942	0.405273	up	3.00608e-07	4.65564e-07	protein DOP1
Kmarxianus_FIM1_2541	30.795	32.857	31.238	49.403	51.659	40.886	0.581019	up	1.18103e-10	2.04412e-10	protein MTQ2
Kmarxianus_FIM1_2542	34.865	39.838	33.817	72.149	68.821	69.054	0.952574	up	7.42472e-17	1.52133e-16	protein CLF1
Kmarxianus_FIM1_2543	22.087	21.515	23.408	28.955	28.404	28.735	0.361522	up	0.0105425	0.0129875	NEDD8-like protein RUB1
Kmarxianus_FIM1_2544	14.784	15.908	16.093	17.527	15.005	16.703	0.0736336	up	5.89334e-05	8.26079e-05	branchpoint-bridging protein
Kmarxianus_FIM1_2545	2630.59	2487.2	2760.76	2506.4	2694.52	2719.68	0.00768141	up	0	0	40S ribosomal protein S13
Kmarxianus_FIM1_2546	46.936	53.756	52.69	86.482	92.496	72.525	0.713435	up	4.33912e-23	1.0195e-22	YDR063W
Kmarxianus_FIM1_2547	57.415	68.806	60.582	109.028	91.276	76.414	0.566891	up	7.65046e-65	3.14874e-64	protein OAF1
Kmarxianus_FIM1_2548	398.524	515.244	445.142	496.085	409.678	399.223	-0.0584154	down	0	0	polyamine transporter 1
Kmarxianus_FIM1_2549	109.429	138.957	120.366	167.306	142.476	141.406	0.291076	up	0.419046	0.446373	putative Xaa-Pro aminopeptidase
Kmarxianus_FIM1_2550	247.819	227.16	321.094	298.376	268.431	294.586	0.11377	up	8.77457e-20	1.93196e-19	iron sulfur assembly-related protein
Kmarxianus_FIM1_2551	8.609	10.728	11.412	11.673	10.021	9.465	0.0191076	up	0.000793263	0.00104522	hypothetical protein Ecym 7291
Kmarxianus_FIM1_2552	8766.17	9822.39	9847.24	7602.84	6850.29	7054.41	-0.402866	down	0	0	heat shock protein 104
Kmarxianus_FIM1_2553	18.191	19.369	16.67	14.959	13.907	14.303	-0.329075	down	2.06512e-53	7.72131e-53	meiotic activator RIM4
Kmarxianus_FIM1_2554	14.257	17.375	14.825	19.303	19.528	17.722	0.283691	up	0.95759	0.962377	protein RMD11
Kmarxianus_FIM1_2555	7784.6	8579.07	7985.6	6401.86	7196.44	6459.14	-0.27974	down	0	0	alcohol dehydrogenase 1
Kmarxianus_FIM1_2556	434.019	548.918	446.633	326.953	315.469	228.757	-0.714538	down	0	0	hypothetical protein FIM1_2556
Kmarxianus_FIM1_2557	349.452	432.083	417.482	432.366	403.737	390.953	0.0333489	up	9.26567e-256	9.64774e-255	phosphatidylethanolamine N-methyltransferase
Kmarxianus_FIM1_2558	32.647	30.508	40.877	47.495	45.268	42.755	0.381447	up	0.0155316	0.0188887	exosome complex component MTR3
Kmarxianus_FIM1_2559	49.591	58.474	62.212	58.659	53.89	57.25	-0.00405554	down	3.64988e-27	9.26113e-27	uncharacterized glycosyl hydrolase YBR056W
Kmarxianus_FIM1_2560	133.196	126.805	125.936	129.56	139.917	137.998	0.0783456	up	1.51635e-25	3.73865e-25	phospho-2-dehydro-3-deoxyheptonate aldolase
Kmarxianus_FIM1_2561	58.907	57.378	70.365	73.294	73.083	79.979	0.278254	up	0.878821	0.891269	protein MUM2
Kmarxianus_FIM1_2562	47.25	46.271	49.824	67.739	66.237	72.765	0.528324	up	1.54853e-34	4.49427e-34	ubiquitin carboxyl-terminal hydrolase 14
Kmarxianus_FIM1_2563	96.094	93.217	92.407	123.539	126.41	143.908	0.483416	up	8.24834e-29	2.16327e-28	3-hydroxyisobutyryl-CoA hydrolase
Kmarxianus_FIM1_2564	17.425	19.174	15.371	23.664	24.676	23.807	0.473237	up	0.000112592	0.000155405	dihydroceramide delta(4)-desaturase
Kmarxianus_FIM1_2565	158.165	138.63	149.763	193.396	210.335	192.397	0.416772	up	0.000134845	0.000185044	protein TSC3
Kmarxianus_FIM1_2566	26.29	31.414	27.988	39.139	33.905	38.582	0.381429	up	8.23289e-05	0.000114359	serine/threonine-protein kinase ppk29
Kmarxianus_FIM1_2567	21.821	21.74	21.008	22.967	22.274	22.003	0.0585612	up	5.56238e-09	9.12e-09	origin recognition complex subunit 2
Kmarxianus_FIM1_2568	69.654	67.019	55.918	85.445	86.059	79.406	0.381624	up	0.0447158	0.0525235	hypothetical protein KMAR_40122
Kmarxianus_FIM1_2569	87.76	109.678	89.601	109.32	111.918	111.698	0.213996	up	0.00310279	0.00394701	coproporphyrinogen-III oxidase
Kmarxianus_FIM1_2570	311.286	415.745	298.891	247.836	537.341	187.598	-0.0767428	down	2.55007e-192	2.11575e-191	transcriptional regulator NRG1
Kmarxianus_FIM1_2571	35.714	31.155	33.895	32.982	28.994	32.615	-0.0912027	down	1.35008e-17	2.81038e-17	pre-mRNA-splicing factor SLT11
Kmarxianus_FIM1_2572	23.825	24.215	26.042	35.569	38.471	36.329	0.575121	up	3.56174e-09	5.85816e-09	hypothetical protein KMAR_40126
Kmarxianus_FIM1_2573	34.106	27.075	43.99	55.042	53.501	55.969	0.645441	up	5.18001e-09	8.50108e-09	protein YBR062C
Kmarxianus_FIM1_2574	44.45	39.343	46.309	67.871	71.035	72.244	0.698612	up	2.99001e-25	7.31685e-25	30S ribosomal protein S10
Kmarxianus_FIM1_2575	8.487	10.936	12.026	14.367	13.244	11.388	0.310396	up	0.619594	0.642765	tRNA (uridine-2'-O-)-methyltransferase TRM7
Kmarxianus_FIM1_2576	109.748	96.005	98.434	146.565	143.482	152.467	0.54076	up	1.32135e-64	5.42554e-64	lysyl-tRNA synthetase
Kmarxianus_FIM1_2577	348.34	338.383	300.089	281.018	267.379	279.698	-0.252978	down	0	0	valine amino-acid permease
Kmarxianus_FIM1_2578	19.168	24.997	21.84	29.426	27.927	31.288	0.425382	up	0.0248361	0.0297817	hypothetical protein FIM1_2578
Kmarxianus_FIM1_2579	66.114	72.511	62.22	78.269	87.195	91.239	0.354013	up	0.0683296	0.0790349	hypothetical protein FIM1_2579
Kmarxianus_FIM1_2580	38.11	46.869	48.524	94.926	87.843	83.664	0.996884	up	2.15005e-136	1.38574e-135	putative phosphoglycerate mutase DET1
Kmarxianus_FIM1_2581	1688.18	1382.48	1521.46	1510.28	1658.03	1720.02	0.0901803	up	7.8199e-169	5.86436e-168	triosephosphate isomerase
Kmarxianus_FIM1_2582	22.853	24.963	32.163	39.827	40.547	36.915	0.552357	up	2.14223e-08	3.45707e-08	UDP-N-acetylglucosamine transferase subunit ALG14
Kmarxianus_FIM1_2583	177.248	173.756	176.531	119.079	118.287	115.619	-0.579656	down	3.51759e-159	2.52561e-158	chaperone protein htpG
Kmarxianus_FIM1_2584	57951.8	46434.4	58527.1	44454.9	41138.4	40677.2	-0.367589	down	0	0	heat shock protein 26
Kmarxianus_FIM1_2585	56.403	55.804	63.147	62.514	59.814	66.01	0.103052	up	1.34407e-15	2.6723e-15	hypothetical protein FIM1_2585
Kmarxianus_FIM1_2586	26.089	20.976	28.416	31.657	33.298	32.543	0.369246	up	0.00274482	0.00350616	transport protein particle 85 kDa subunit
Kmarxianus_FIM1_2587	36.89	34.873	36.527	41.008	41.593	44.358	0.229457	up	0.0127891	0.0156591	bud site selection protein RAX2
Kmarxianus_FIM1_2588	596.95	488.151	446.44	316.171	288.858	322.795	-0.723059	down	0	0	transcription activator
Kmarxianus_FIM1_2589	31.043	29.648	34.225	27.329	27.688	21.301	-0.314617	down	1.22553e-19	2.68589e-19	_
Kmarxianus_FIM1_2590	91.191	112.655	121.869	131.085	131.484	116.583	0.219164	up	0.00013001	0.000178638	putative sugar kinase YDR109C
Kmarxianus_FIM1_2591	24.935	23.516	24.428	23.776	24.877	22.04	-0.043934	down	2.28304e-14	4.40349e-14	actin-like protein ARP6
Kmarxianus_FIM1_2592	15.691	15.431	18.601	19.383	19.125	21.031	0.259907	up	0.619337	0.642699	structural maintenance of chromosomes protein 4
Kmarxianus_FIM1_2593	17.657	16.782	16.97	17.912	18.305	19.859	0.125355	up	2.18412e-16	4.41641e-16	protein CSF1
Kmarxianus_FIM1_2594	9.183	9.035	8.7	12.102	13.691	11.998	0.489425	up	0.000166473	0.00022761	GPI transamidase component GAA1
Kmarxianus_FIM1_2595	28.783	27.983	32.338	36.818	35.911	38.191	0.315948	up	0.248485	0.272064	DNA replication fork-blocking protein FOB1
Kmarxianus_FIM1_2596	140.478	154.877	170.065	136.962	116.685	127.399	-0.288566	down	1.05046e-290	1.20942e-289	putative alanine aminotransferase
Kmarxianus_FIM1_2597	15.009	54.313	14.549	13.68	11.659	11.278	-1.19559	down	5.44886e-243	5.37381e-242	dnaJ protein -like protein XDJ1
Kmarxianus_FIM1_2598	29.514	27.924	27.422	33.744	30.171	32.704	0.187216	up	0.0466049	0.054681	hypothetical protein KLMA_40141
Kmarxianus_FIM1_2599	13.692	13.259	13.401	14.738	15.928	14.924	0.176065	up	0.119175	0.135038	YLR091W
Kmarxianus_FIM1_2600	47.859	45.099	45.576	81.889	102.085	82.67	0.94466	up	1.45576e-40	4.65114e-40	54S ribosomal protein L34
Kmarxianus_FIM1_2601	23.148	20.684	24.358	40.335	41.372	34.329	0.766914	up	7.06475e-24	1.6885e-23	54S ribosomal protein L1
Kmarxianus_FIM1_2602	23.236	21.468	24.468	27.394	28.748	25.613	0.241109	up	0.314199	0.340025	translation machinery-associated protein 64
Kmarxianus_FIM1_2603	1.737	2.575	1.797	2.109	1.789	2.055	-0.0373008	down	0.00763187	0.00947773	hypothetical protein KLMA_40146
Kmarxianus_FIM1_2604	33.333	43.487	31.496	15.46	16.279	16.458	-1.16818	down	0	0	sulfate permease 2
Kmarxianus_FIM1_2605	259.724	358.231	324.924	349.487	341.472	280.469	0.0430343	up	3.13419e-76	1.4258e-75	putative aryl-alcohol dehydrogenase YPL088W
Kmarxianus_FIM1_2606	1473.28	1266.88	1361.81	821.162	901.548	972.029	-0.606168	down	0	0	protein COX26
Kmarxianus_FIM1_2607	23	19.84	19.639	15.38	15.491	16.308	-0.405204	down	2.70145e-60	1.07625e-59	N2,N2-dimethylguanosine-specific tRNA methyltransferase
Kmarxianus_FIM1_2608	14.568	12.261	15.729	14.42	16.838	14.547	0.106068	up	0.0371801	0.0439584	DNA polymerase epsilon subunit D
Kmarxianus_FIM1_2609	27.157	28.624	36.322	40.913	44.251	39.295	0.434338	up	0.0010942	0.00143343	vacuolar v-SNARE NYV1
Kmarxianus_FIM1_2610	83.579	84.781	87.464	112.804	109.912	114.203	0.397246	up	9.88046e-10	1.65955e-09	thiol-specific monooxygenase
Kmarxianus_FIM1_2611	933.878	969.828	891.983	718.116	687.045	720.886	-0.39503	down	0	0	hypothetical protein KLMA_40154
Kmarxianus_FIM1_2612	40.781	49.65	45.166	56.644	53.162	50.621	0.242587	up	0.103119	0.117609	ISWI one complex protein 2
Kmarxianus_FIM1_2613	35.548	41.115	37.64	45.455	43.567	42.968	0.20756	up	0.000242589	0.000328841	serine/threonine-protein kinase KIN2
Kmarxianus_FIM1_2614	61.03	64.961	64.333	72.989	71.68	64.015	0.13286	up	1.15912e-07	1.82656e-07	protein INO2
Kmarxianus_FIM1_2615	5.36	5.709	3.354	3.422	4.474	4.115	-0.263955	down	6.30809e-07	9.63541e-07	F-box protein HRT3
Kmarxianus_FIM1_2616	13.446	12.744	13.399	20.174	19.165	19.017	0.559746	up	1.76865e-10	3.04304e-10	activatory protein CHA4
Kmarxianus_FIM1_2617	24.931	21.739	26.162	31.58	34.544	30.886	0.413546	up	0.000728638	0.000962251	protein ECM18
Kmarxianus_FIM1_2618	22.924	23.729	35.185	40.405	44.695	33.45	0.534636	up	0.000314108	0.000423701	hypothetical protein FIM1_2618
Kmarxianus_FIM1_2619	19.768	16.335	20.936	29.117	31.522	32.161	0.702147	up	1.08456e-09	1.81702e-09	hypothetical protein KMAR_40170
Kmarxianus_FIM1_2620	19.112	18.085	21.729	21.835	24.703	21.049	0.197832	up	0.143449	0.16118	palmitoyltransferase SWF1
Kmarxianus_FIM1_2621	113.953	115.413	120.504	137.518	131.725	131.817	0.196998	up	5.86222e-17	1.204e-16	pentafunctional AROM polypeptide
Kmarxianus_FIM1_2622	13.904	13.67	14.38	13.664	14.531	15.203	0.0488168	up	1.2783e-11	2.26806e-11	WD repeat-containing protein YDR128W
Kmarxianus_FIM1_2623	13.473	12.843	15.722	25.685	24.935	23.704	0.822089	up	2.34086e-24	5.64898e-24	3-keto-steroid reductase
Kmarxianus_FIM1_2624	339.41	391.031	403.884	652.241	555.344	551.796	0.633233	up	0	0	fimbrin
Kmarxianus_FIM1_2625	89.009	90.712	101.911	119.921	117.18	104.569	0.27879	up	0.943916	0.949762	hypothetical protein KMAR_40176
Kmarxianus_FIM1_2626	5.164	5.835	5.751	5.838	6.029	6.264	0.114278	up	0.0185902	0.0224829	cell division control protein 45
Kmarxianus_FIM1_2627	87.543	70.605	85.16	127.996	138.043	133.285	0.714769	up	9.39255e-47	3.25995e-46	protein LCL2
Kmarxianus_FIM1_2628	10.28	9.476	9.982	10.902	11.901	11.032	0.186191	up	0.189632	0.210313	tRNA-splicing endonuclease subunit SEN2
Kmarxianus_FIM1_2629	35.761	36.061	34.282	26.332	28.042	30.554	-0.321157	down	0	0	midasin
Kmarxianus_FIM1_2630	7.344	8.16	8.885	8.526	7.57	7.938	-0.0211512	down	0.000115941	0.000159901	RNA exonuclease 3
Kmarxianus_FIM1_2631	8.959	11.321	9.233	8.289	7.25	7.119	-0.381286	down	1.0812e-11	1.92291e-11	filament protein FIN1
Kmarxianus_FIM1_2632	26.562	29.61	29.078	33.679	32.274	34.042	0.230149	up	0.157841	0.176403	F-box protein YDR131C
Kmarxianus_FIM1_2633	23.905	22.391	23.747	24.156	22.788	24.653	0.0316569	up	2.9695e-09	4.89331e-09	uncharacterized protein YDR132C
Kmarxianus_FIM1_2634	315.398	292.539	243.501	284.415	313.448	292.285	0.0641435	up	1.59214e-30	4.29639e-30	peroxiredoxin type-2
Kmarxianus_FIM1_2635	27709.3	35626.5	27466.8	21417.8	23276.7	19764.5	-0.494353	down	0	0	uncharacterized cell wall protein YDR134C
Kmarxianus_FIM1_2636	67.619	64.126	66.871	66.408	60.144	66.875	-0.0381921	down	5.1571e-38	1.58472e-37	Hog1p-like protein
Kmarxianus_FIM1_2637	40.56	40	44.181	48.632	49.788	50.58	0.256371	up	0.215149	0.237454	metal resistance protein YCF1
Kmarxianus_FIM1_2638	7.97	7.319	9.925	11.684	11.24	12.671	0.4974	up	5.31892e-08	8.47106e-08	condensin complex subunit 1
Kmarxianus_FIM1_2639	160.46	162.553	178.23	173.684	170.088	169.594	0.0344774	up	6.86334e-47	2.38846e-46	ferrochelatase
Kmarxianus_FIM1_2640	75.063	82.153	82.575	85.971	84.176	87.651	0.104462	up	7.28524e-20	1.60675e-19	acyltransferase for lyso-phosphatidylethanolamine
Kmarxianus_FIM1_2641	18.092	18.527	19.081	31.74	32.425	29.687	0.752679	up	6.16527e-19	1.32617e-18	hypothetical protein KLMA_40180
Kmarxianus_FIM1_2642	32.56	36.785	35.306	45.103	41.256	44.119	0.318212	up	0.350303	0.377066	hypothetical protein KLMA_40181
Kmarxianus_FIM1_2643	153.973	142.759	141.768	145.799	136.151	142.188	-0.0480428	down	9.62616e-67	4.00604e-66	hypothetical protein KLMA_40182
Kmarxianus_FIM1_2644	31.589	33.797	36.709	62.452	63.152	51.271	0.7928	up	1.74324e-29	4.62769e-29	protein transport protein SEC22
Kmarxianus_FIM1_2645	43.382	40.17	45.976	66.664	77.87	69.532	0.724778	up	5.88735e-25	1.43465e-24	diphosphoinositol polyphosphate phosphohydrolase DDP1
Kmarxianus_FIM1_2646	38.965	32.934	42.725	62.097	67.481	60.103	0.726651	up	3.13945e-37	9.50197e-37	UPF0363 protein YOR164C
Kmarxianus_FIM1_2647	18.409	15.292	17.863	24.382	29.311	26.344	0.634273	up	8.3697e-27	2.11141e-26	protein SEY1
Kmarxianus_FIM1_2648	11.225	11.705	13.87	15.009	14.805	16.131	0.320179	up	0.487056	0.513897	non-homologous end-joining protein 1
Kmarxianus_FIM1_2649	14.015	12.957	14.957	17.796	16.906	17.667	0.320744	up	0.406503	0.434607	transcriptional protein SWT1
Kmarxianus_FIM1_2650	1904.03	1626.02	1641.72	1534.5	1582.28	1520.02	-0.157524	down	4.80266e-216	4.32074e-215	ribosomal protein S33
Kmarxianus_FIM1_2651	3.389	3.069	2.719	3.573	3.799	3.288	0.216047	up	0.407725	0.435706	protein RED1
Kmarxianus_FIM1_2652	49.643	44.763	50.35	73.472	71.243	73.261	0.590536	up	3.24676e-56	1.24602e-55	glutaminyl-tRNA synthetase
Kmarxianus_FIM1_2653	56.669	54.809	66.276	96.471	97.75	88.669	0.67035	up	8.27368e-31	2.25008e-30	GTP-binding protein YPT6
Kmarxianus_FIM1_2654	127.796	129.772	111.13	104.965	99.783	105.22	-0.250318	down	4.47655e-228	4.17093e-227	sphingoid long chain base kinase 5
Kmarxianus_FIM1_2655	8.209	12.562	8.816	10.148	7.975	7.443	-0.210714	down	2.45769e-13	4.60277e-13	protein PTI1
Kmarxianus_FIM1_2656	98.056	86.24	90.579	101.174	78.917	93.015	-0.00931459	down	1.6626e-44	5.59588e-44	4-aminobutyrate aminotransferase
Kmarxianus_FIM1_2657	94.436	83.548	107.794	94.326	99.044	97.56	0.0257769	up	4.25585e-14	8.16343e-14	putative magnesium-dependent phosphatase YER134C
Kmarxianus_FIM1_2658	75.368	69.502	78.017	88.781	75.353	87.294	0.173831	up	0.00045257	0.000605009	probable inorganic polyphosphate/ATP-NAD kinase
Kmarxianus_FIM1_2659	46.425	45.069	49.443	48.5	49.7	58.202	0.150206	up	0.000428067	0.000573229	zinc finger protein YPR013C
Kmarxianus_FIM1_2660	55.481	56.168	60.395	65.524	61.211	65.019	0.156477	up	7.75843e-13	1.43146e-12	sodium transport ATPase 5
Kmarxianus_FIM1_2661	31.537	41.933	34.82	32.001	29.318	27.843	-0.280391	down	5.81185e-117	3.48778e-116	transcriptional regulatory protein UME6
Kmarxianus_FIM1_2662	33.333	39.012	36.164	36.128	34.487	34.469	-0.0462704	down	1.52875e-44	5.15532e-44	protein EBS1
Kmarxianus_FIM1_2663	11.686	14.058	13.592	12.952	10.846	10.672	-0.190493	down	4.26162e-23	1.00205e-22	DNA topoisomerase 3
Kmarxianus_FIM1_2664	14.801	13.056	14.416	22.393	19.997	21.072	0.586122	up	3.34237e-15	6.58273e-15	putative zinc transporter MSC2
Kmarxianus_FIM1_2665	186.203	161.431	166.264	217.574	228.347	227.094	0.389155	up	5.80826e-08	9.24195e-08	uncharacterized protein YNL200C
Kmarxianus_FIM1_2666	10.719	13.271	13.327	14.907	14.882	14.779	0.256156	up	0.757899	0.776011	hypothetical protein KLMA_40209
Kmarxianus_FIM1_2667	36.246	37.716	46.511	56.861	57.135	54.922	0.487603	up	6.53374e-16	1.306e-15	seventh homolog of septin 1
Kmarxianus_FIM1_2668	57.234	69.611	54.741	43.026	40.634	42.096	-0.530015	down	1.26617e-279	1.40217e-278	protein WHI3
Kmarxianus_FIM1_2669	8.586	10.627	11.109	7.523	6.961	7.841	-0.441654	down	2.01135e-16	4.0702e-16	solute carrier family 2
Kmarxianus_FIM1_2670	16.674	21.307	18.425	15.56	14.557	15.901	-0.293633	down	1.20701e-25	2.98017e-25	MOG interacting and ectopic P-granules protein
Kmarxianus_FIM1_2671	26.898	27.742	31.276	21.207	19.71	24.83	-0.385986	down	1.59249e-37	4.85643e-37	SUR7 family protein FMP45
Kmarxianus_FIM1_2672	10.954	10.973	12.164	13.22	12.315	13.956	0.212116	up	0.123989	0.140128	cell division control protein 13
Kmarxianus_FIM1_2673	31.032	31.654	39.613	31.441	30.434	32.329	-0.118928	down	7.34627e-33	2.07114e-32	uncharacterized protein YNL193W
Kmarxianus_FIM1_2674	121.659	114.92	123.746	208.757	189.291	209.503	0.753702	up	0	0	chitin synthase 1
Kmarxianus_FIM1_2675	9853.9	11277.9	8851.77	6165.48	6753.09	5899.24	-0.672075	down	0	0	glyceraldehyde-3-phosphate dehydrogenase 1
Kmarxianus_FIM1_2676	2013.64	2413.99	1778.19	1461.23	1746.17	1432.86	-0.419416	down	0	0	alcohol dehydrogenase 2
Kmarxianus_FIM1_2677	55.079	50.388	52.809	64.892	67.486	66.435	0.328964	up	0.137782	0.155046	40S ribosomal protein S9
Kmarxianus_FIM1_2678	31.645	40.494	47.397	62.36	59.044	55.523	0.565697	up	1.12896e-06	1.69914e-06	uncharacterized protein YOL086W-A
Kmarxianus_FIM1_2679	23.216	24.68	26.046	24.449	25.838	26.085	0.0466479	up	1.78189e-15	3.53471e-15	uncharacterized WD repeat-containing protein YOL087C
Kmarxianus_FIM1_2680	142.579	118.094	112.732	107.624	109.899	122.166	-0.136526	down	8.81464e-56	3.36553e-55	DNA-directed RNA polymerase core subunit RPB5
Kmarxianus_FIM1_2681	370.727	388.995	375.053	315.801	333.132	334.505	-0.2065	down	5.12652e-250	5.25418e-249	5-amino-6-(5-phosphoribosylamino)uracil reductase
Kmarxianus_FIM1_2682	46.922	66.693	48.219	38.917	37.214	32.709	-0.572293	down	1.22107e-106	6.88514e-106	pre-mRNA-splicing factor SPP381
Kmarxianus_FIM1_2683	708.128	731.594	728.608	773.807	773.588	801.139	0.115176	up	8.89445e-81	4.20736e-80	POU domain
Kmarxianus_FIM1_2684	74.074	65.37	62.667	50.933	56.566	59.421	-0.275987	down	0	0	U3 small nucleolar RNA-associated protein 10
Kmarxianus_FIM1_2685	16.642	13.559	20.173	23.851	25.036	21.669	0.486065	up	0.000555885	0.000739342	protein GMH1
Kmarxianus_FIM1_2686	8.804	8.727	9.776	10.503	12.493	12.133	0.363356	up	0.155797	0.174304	hypothetical protein KLMA_40230
Kmarxianus_FIM1_2687	2.1	2.605	2.338	2.298	2.285	2.254	-0.0428081	down	4.40649e-06	6.48627e-06	phospholipase D1
Kmarxianus_FIM1_2688	39.318	41.738	36.273	40.948	38.967	39.666	0.0274278	up	1.15599e-17	2.4102e-17	protein GZF3
Kmarxianus_FIM1_2689	198.03	164.574	189.749	261.579	262.974	265.209	0.515825	up	2.05612e-31	5.65353e-31	vacuolar protein-sorting-associated protein 46
Kmarxianus_FIM1_2690	29.337	26.149	32.165	41.067	44.394	44.476	0.567954	up	2.75596e-21	6.23611e-21	T-complex protein 1 subunit eta
Kmarxianus_FIM1_2691	18.191	15.21	17.756	19.98	23.214	21.878	0.347087	up	0.0643781	0.0746626	mitochondrial division protein 1
Kmarxianus_FIM1_2692	34.778	32.399	36.856	45.638	49.604	45.838	0.439461	up	6.76802e-05	9.45894e-05	DASH complex subunit SPC34
Kmarxianus_FIM1_2693	18.407	17.778	22.598	29.054	28.359	29.807	0.569236	up	5.03313e-11	8.79578e-11	putative glycoprotein endopeptidase KAE1
Kmarxianus_FIM1_2694	17.971	15.439	17.527	23.301	23.566	22.465	0.444785	up	0.000118555	0.00016342	uncharacterized protein C106.17c
Kmarxianus_FIM1_2695	34.066	32.75	37.793	56.775	61.236	54.719	0.723495	up	2.40467e-31	6.60147e-31	37S ribosomal protein S28
Kmarxianus_FIM1_2696	128.777	153.457	102.411	88.988	89.743	92.481	-0.504102	down	9.34004e-181	7.38583e-180	H/ACA ribonucleoprotein complex subunit 1
Kmarxianus_FIM1_2697	35.265	32.823	39.121	40.74	38.91	40.356	0.162676	up	0.00223751	0.00287641	uncharacterized GTP-binding protein YDR336W
Kmarxianus_FIM1_2698	27.99	29.712	34.127	34.502	33.546	36.477	0.186821	up	5.60459e-05	7.86871e-05	protein MSN5
Kmarxianus_FIM1_2699	135.387	122.193	123.711	110.48	107.713	117.732	-0.182752	down	1.15092e-91	5.91529e-91	ribosome production factor 1
Kmarxianus_FIM1_2700	41.983	43.87	44.547	46.267	47.679	49.443	0.136987	up	5.32695e-18	1.12093e-17	ATP-dependent permease PDR15
Kmarxianus_FIM1_2701	28.939	28.278	24.927	22.487	22.813	24.9	-0.226675	down	3.12698e-121	1.91839e-120	pleiotropic ABC efflux transporter of multiple drugs
Kmarxianus_FIM1_2702	240.104	221.607	328.824	135.734	126.443	125.806	-1.02683	down	0	0	hypothetical protein KLMA_40246
Kmarxianus_FIM1_2703	2140.82	2046.15	2683.77	1967.2	1920.66	1865.61	-0.256034	down	0	0	SDO1-like protein YHR087W
Kmarxianus_FIM1_2704	29.656	30.431	26.016	21.363	21.176	21.864	-0.418919	down	3.43128e-230	3.20846e-229	helicase SWR1
Kmarxianus_FIM1_2705	56.759	48.55	55.088	53.444	55.665	56.018	0.0419281	up	1.30431e-23	3.10034e-23	uncharacterized transporter YHR032W
Kmarxianus_FIM1_2706	19.132	19.278	20.252	21.742	24.376	20.255	0.178162	up	0.062814	0.0729457	hypothetical protein KLMA_40250
Kmarxianus_FIM1_2707	2.099	3.621	4.287	2.623	1.651	2.556	-0.550851	down	0.000118979	0.000163961	_
Kmarxianus_FIM1_2708	134.786	115.491	107.245	84.608	86.694	98.41	-0.406608	down	1.12312e-233	1.06351e-232	proteasome-interacting protein CIC1
Kmarxianus_FIM1_2709	34.714	37.183	40.686	74.271	75.233	72.638	0.980474	up	1.42092e-55	5.41337e-55	transcription elongation factor 1
Kmarxianus_FIM1_2710	1427.88	1163.51	1418.47	1462.66	1650.73	1697.51	0.262755	up	0.122283	0.138349	cytochrome c oxidase subunit 6
Kmarxianus_FIM1_2711	16.744	16.111	15.411	18.568	19.147	19.167	0.236951	up	0.522676	0.54827	calcipressin-like protein
Kmarxianus_FIM1_2712	91.853	85.693	93.082	143.739	143.035	142.924	0.667006	up	4.38544e-42	1.42999e-41	translation machinery-associated protein 22
Kmarxianus_FIM1_2713	17.319	18.639	21.817	23.161	21.309	23.657	0.23777	up	0.318967	0.344756	cargo-transport protein YPP1
Kmarxianus_FIM1_2714	36.087	34.905	40.894	50.949	48.95	50.847	0.43008	up	8.80544e-11	1.52961e-10	dolichyl-phosphate-mannose--protein mannosyltransferase 6
Kmarxianus_FIM1_2715	17.464	16.003	16.405	20.626	19.103	19.12	0.238775	up	0.251543	0.275181	elongator complex protein 2
Kmarxianus_FIM1_2716	87.921	83.565	88.932	88.345	97.605	94.541	0.107124	up	6.19433e-20	1.36846e-19	dihydroxy-acid dehydratase
Kmarxianus_FIM1_2717	4.074	4.625	3.987	4.188	2.233	2.16	-0.563856	down	2.15505e-07	3.36252e-07	hypothetical protein KLMA_40260
Kmarxianus_FIM1_2718	45.133	44.449	44.182	46.105	47.735	52.467	0.129306	up	9.23911e-49	3.28299e-48	transcription-associated protein 1
Kmarxianus_FIM1_2719	21.815	21.076	27.812	51.537	48.763	60.366	1.18419	up	2.60988e-199	2.21458e-198	aspartic proteinase yapsin-7
Kmarxianus_FIM1_2720	28.978	28.547	27.455	30.359	30.302	31.815	0.121952	up	1.56249e-09	2.60348e-09	SED5-binding protein 3
Kmarxianus_FIM1_2721	72.672	87.131	82.588	75.706	70.657	71.347	-0.154926	down	2.66025e-184	2.12616e-183	uncharacterized protein YDR348C
Kmarxianus_FIM1_2722	16.686	13.393	21.035	28.604	30.326	32.432	0.837838	up	3.2729e-27	8.30861e-27	37S ribosomal protein MRP1
Kmarxianus_FIM1_2723	11.836	10.105	12.875	13.35	14.645	14.32	0.281397	up	0.894013	0.904219	hypothetical protein FIM1_2723
Kmarxianus_FIM1_2724	18.422	16.484	19.879	20.856	19.33	21.891	0.180269	up	0.0349269	0.0414445	initiation-specific alpha-1
Kmarxianus_FIM1_2725	0.149	0.463	0.174	1.119	0.986	0.818	1.89083	up	0.000936223	0.00123018	_
Kmarxianus_FIM1_2726	56.964	59.216	61.93	82.942	81.929	89.702	0.515304	up	8.78219e-12	1.56671e-11	nicotinamidase
Kmarxianus_FIM1_2727	28.529	29.499	32.224	24.639	24.398	26.458	-0.257568	down	4.83404e-80	2.26615e-79	protein MTC2
Kmarxianus_FIM1_2728	96.378	104.045	107.514	127.421	115.782	126.81	0.264938	up	0.428164	0.455437	dual specificity protein kinase KNS1
Kmarxianus_FIM1_2729	24.51	24.096	14.889	17.519	21.977	14.309	-0.23889	down	4.29107e-17	8.82701e-17	zinc finger protein
Kmarxianus_FIM1_2730	159.893	212.465	200.784	184.839	177.997	153.036	-0.151879	down	9.14875e-142	6.0076e-141	v-type proton ATPase catalytic subunit A
Kmarxianus_FIM1_2731	42.414	45.8	42.972	52.993	55.785	54.447	0.315242	up	0.189283	0.210105	nuclear pore complex subunit
Kmarxianus_FIM1_2732	49.421	45.387	48.89	61.389	62.016	61.218	0.361536	up	6.60822e-08	1.04957e-07	5-3 exoribonuclease 1
Kmarxianus_FIM1_2733	16.077	14.165	17.422	23.501	23.58	23.771	0.571879	up	5.96141e-07	9.11919e-07	pre-mRNA-splicing factor CWC26
Kmarxianus_FIM1_2734	9.313	9.64	10.423	18.317	16.431	13.106	0.703945	up	1.13801e-10	1.97097e-10	Endonuclease SAE2
Kmarxianus_FIM1_2735	6.398	5.65	8.63	9.298	9.531	8.469	0.400648	up	0.0742286	0.0856118	probable kinetochore protein NUF2
Kmarxianus_FIM1_2736	26.933	24.111	29.731	33.334	36.126	33.617	0.35173	up	0.124567	0.14075	pre-mRNA-splicing factor PRP11
Kmarxianus_FIM1_2737	73.252	69.383	76.216	81.271	82.191	80.588	0.157226	up	2.19773e-07	3.42708e-07	hypothetical protein KLMA_40280
Kmarxianus_FIM1_2738	4.862	4.993	5.22	10.027	7.161	7.922	0.735989	up	2.59714e-12	4.71691e-12	spindle pole body assembly component MPS3
Kmarxianus_FIM1_2739	106.763	110.863	131.364	126.733	124.995	131.515	0.135073	up	1.26455e-16	2.57692e-16	YJL016W/YJL017W
Kmarxianus_FIM1_2740	24.786	24.586	23.635	42.955	43.683	44.416	0.844028	up	8.27729e-67	3.44744e-66	T-complex protein 1 subunit gamma
Kmarxianus_FIM1_2741	6.719	5.711	5.897	8.269	9.412	7.383	0.451583	up	0.0011817	0.00154418	checkpoint serine/threonine-protein kinase BUB1
Kmarxianus_FIM1_2742	38.949	41.404	41.266	52.469	53.53	53.899	0.394775	up	7.84894e-07	1.19228e-06	vacuolar transporter chaperone 4
Kmarxianus_FIM1_2743	12.401	14.17	12.404	11.624	10.795	12.354	-0.164568	down	3.71433e-06	5.48906e-06	DNA-directed RNA polymerase III subunit RPC9
Kmarxianus_FIM1_2744	91.788	93.417	118.032	165.172	154.08	167.229	0.681932	up	4.22431e-118	2.55266e-117	putative glycosidase CRH1
Kmarxianus_FIM1_2745	17.536	20.841	21.475	37.136	32.089	30.447	0.73576	up	2.91667e-09	4.80776e-09	hypothetical protein KLMA_40288
Kmarxianus_FIM1_2746	46.432	39.53	45.547	70.014	76.393	78.507	0.774198	up	1.21541e-27	3.11267e-27	AP-1 complex subunit sigma-1
Kmarxianus_FIM1_2747	32.223	26.246	30.515	44.068	54.608	53.065	0.769973	up	1.37989e-34	4.00928e-34	diphthine synthase
Kmarxianus_FIM1_2748	35.75	33.554	41.616	54.682	53.48	55.957	0.56521	up	3.63752e-28	9.3893e-28	putative YLR173W
Kmarxianus_FIM1_2749	13.796	12.991	15.424	16.56	16.742	16.602	0.241521	up	0.29412	0.319287	hypothetical protein FIM1_2749
Kmarxianus_FIM1_2750	9.726	8.544	7.133	9.033	10.193	12.305	0.311739	up	0.665325	0.686876	leucine-rich repeat-containing protein 6
Kmarxianus_FIM1_2751	256.886	234.958	237.665	225.327	242.642	242.798	-0.0375489	down	1.46766e-58	5.72923e-58	protein SYM1
Kmarxianus_FIM1_2752	41.804	40.625	47.374	55.965	59.089	58.221	0.416731	up	3.81711e-08	6.11088e-08	ABC1 family protein YLR253W
Kmarxianus_FIM1_2753	42.911	41.211	39.591	33.977	34.953	34.448	-0.259061	down	8.80135e-47	3.05679e-46	uncharacterized protein YGL159W
Kmarxianus_FIM1_2754	37.423	36.71	32.05	36.913	35.622	36.981	0.0445876	up	6.7316e-33	1.90092e-32	Hap1 transcriptional regulatory protein
Kmarxianus_FIM1_2755	19.204	15.935	19.888	21.717	22.796	23.603	0.307839	up	0.460201	0.487431	uncharacterized membrane protein YGL160W
Kmarxianus_FIM1_2756	22.234	19.771	24.031	33.709	32.261	29.027	0.524609	up	9.36922e-05	0.000129936	UPF0067 GAF domain-containing protein YKL069W
Kmarxianus_FIM1_2757	57.765	51.339	51.538	38	37.092	43.519	-0.437602	down	1.00539e-232	9.48584e-232	ribosome biogenesis protein ERB1
Kmarxianus_FIM1_2758	11.501	13.62	13.876	17.997	15.826	16.11	0.356606	up	0.250984	0.274627	chromosome segregation in meiosis protein 3
Kmarxianus_FIM1_2759	193.142	171.559	188.02	138.021	132.468	130.251	-0.463882	down	7.62252e-86	3.75522e-85	hypothetical protein KLMA_40304
Kmarxianus_FIM1_2760	56.844	57.734	59.558	72.573	72.656	75.692	0.343311	up	4.18122e-05	5.90522e-05	nucleoporin NUP116/NSP116
Kmarxianus_FIM1_2761	9.282	8.481	10.23	12.244	12.495	10.988	0.351915	up	0.228448	0.251178	ISWI one complex protein 4
Kmarxianus_FIM1_2762	98.138	124.792	91.373	74.161	79.238	70.968	-0.48629	down	4.9993e-146	3.34161e-145	pheromone receptor transcription factor
Kmarxianus_FIM1_2763	5828.85	5543.56	6116.31	5902.93	6093.67	6122.51	0.0510873	up	7.69363e-274	8.37804e-273	hypothetical protein FIM1_2763
Kmarxianus_FIM1_2764	200.205	195.5	190.004	269.501	274.969	273.367	0.481627	up	1.6184e-25	3.98463e-25	endoplasmic reticulum transmembrane protein 1
Kmarxianus_FIM1_2765	47.025	43.403	38.597	61.929	64.594	64.131	0.563295	up	1.02103e-17	2.12965e-17	D-arabinose 1-dehydrogenase
Kmarxianus_FIM1_2766	65.824	64.152	72.81	88.989	85.407	86.321	0.362522	up	0.00551178	0.00689071	RNA polymerase II transcriptional coactivator SUB1
Kmarxianus_FIM1_2767	61.12	91.934	61.232	60.716	61.513	62.395	-0.214944	down	5.46344e-193	4.54735e-192	manganese resistance protein MNR2
Kmarxianus_FIM1_2768	74.71	73.986	103.414	146.521	134.344	136.06	0.725728	up	3.69273e-66	1.5319e-65	superoxide dismutase 1 copper chaperone
Kmarxianus_FIM1_2769	90.274	78.811	70.618	98.563	94.706	92.406	0.253124	up	0.314577	0.340293	hypothetical protein KLMA_40314
Kmarxianus_FIM1_2770	57.773	52.947	60.343	69.773	66.025	69.984	0.266585	up	0.612878	0.636629	protein MSN2
Kmarxianus_FIM1_2771	3.821	2.85	4.919	5.004	4.934	5.799	0.441182	up	0.0668887	0.0775026	putative myosin light chain kinase DDB_G0271550
Kmarxianus_FIM1_2772	31.378	26.28	34.586	44.332	43.926	42.725	0.505839	up	1.97668e-13	3.72059e-13	m-phase inducer phosphatase
Kmarxianus_FIM1_2773	7.82	8.248	9.815	12.309	15.88	12.532	0.653707	up	0.000140729	0.000193069	mitochondrial inner membrane protease subunit 2
Kmarxianus_FIM1_2774	117.483	150.225	139.848	119.212	104.823	109.746	-0.288094	down	2.31022e-223	2.11851e-222	putative membrane protein YMR034C
Kmarxianus_FIM1_2775	22.011	20.296	21.346	24.567	26.058	27.009	0.286448	up	0.806351	0.8224	YOL098C
Kmarxianus_FIM1_2776	18.196	14.783	19.427	18.427	20.346	19.092	0.142951	up	0.0011863	0.00154981	ATPase expression protein 3
Kmarxianus_FIM1_2777	8.491	9.206	11.656	12.546	12.636	13.632	0.403033	up	0.000422453	0.000566119	niemann-Pick type C-related protein 1
Kmarxianus_FIM1_2778	5.945	5.543	5.402	8.252	8.055	7.584	0.500223	up	0.00182787	0.00236492	transcription factor tau 60 kDa subunit
Kmarxianus_FIM1_2779	69.965	64.014	66.87	56.408	58.655	62.024	-0.18165	down	1.85542e-133	1.18271e-132	ATP-dependent RNA helicase CHL1
Kmarxianus_FIM1_2780	166.678	154.955	179.098	138.317	133.271	128.543	-0.323561	down	2.90635e-209	2.54464e-208	hypothetical protein KLMA_40325
Kmarxianus_FIM1_2781	324.458	412.576	321.337	204.676	216.016	192.66	-0.787055	down	0	0	protein YPL014W
Kmarxianus_FIM1_2782	67.232	61.233	64.448	123.376	125.5	121.998	0.942968	up	1.54973e-57	6.02265e-57	37S ribosomal protein S16
Kmarxianus_FIM1_2783	54.802	46.901	43.725	33.919	34.532	39.553	-0.42921	down	6.15241579405392e-315	7.60252419751308e-314	ribosomal RNA-processing protein 12
Kmarxianus_FIM1_2784	26.035	24.137	26.948	37.772	34.197	36.112	0.48692	up	6.13127e-07	9.37081e-07	transcription initiation factor TFIID subunit 3
Kmarxianus_FIM1_2785	85.076	77.703	93.929	135.382	141.999	135.837	0.686768	up	1.75238e-42	5.77171e-42	coatomer subunit zeta
Kmarxianus_FIM1_2786	14.828	14.922	16.673	18.073	18.616	19.889	0.285385	up	0.779793	0.797335	YPL009C
Kmarxianus_FIM1_2787	35.157	40.068	35.559	45.989	48.264	45.161	0.331618	up	0.0258094	0.0309204	DNA topoisomerase 2-associated protein PAT1
Kmarxianus_FIM1_2788	91.658	98.782	101.826	120.691	109.239	134.745	0.319326	up	0.0593782	0.0690939	protein RRI2
Kmarxianus_FIM1_2789	54.758	48.345	57.135	85.442	117.377	93.541	0.887122	up	1.14005e-27	2.9211e-27	uncharacterized protein YCR075W-A
Kmarxianus_FIM1_2790	33.846	31.018	38.188	41.233	41.617	45.594	0.317759	up	0.141854	0.159422	LMBR1 domain-containing protein 2 homolog
Kmarxianus_FIM1_2791	58.643	65.712	70.899	77.167	69.702	87.361	0.26257	up	0.606519	0.631026	pyruvate dehydrogenase kinase
Kmarxianus_FIM1_2792	272.753	232.721	358.937	372.254	384.382	339.148	0.342173	up	1.52546e-06	2.28666e-06	cystine transporter
Kmarxianus_FIM1_2793	62.804	61.523	71.762	58.897	64.678	62.907	-0.0724711	down	5.37347e-79	2.49663e-78	protein SYG1
Kmarxianus_FIM1_2794	288.671	280.029	347.769	351.1	377.552	326.237	0.202933	up	0.00316841	0.00402853	atp phosphoribosyltransferase
Kmarxianus_FIM1_2795	54.821	66.102	48.129	35.1	34.429	34.734	-0.697224	down	0	0	F-box protein MET30
Kmarxianus_FIM1_2796	451.219	512.157	452.45	355.923	356.261	337.599	-0.431552	down	0	0	protein GIP2
Kmarxianus_FIM1_2797	34218.9	34404.6	39284.6	19854.5	20545.2	21136	-0.810308	down	0	0	protein YER053C-A
Kmarxianus_FIM1_2798	40.319	33.04	34.962	38.841	39.385	38.099	0.102845	up	2.00037e-05	2.86935e-05	ADP-ribosylation factor GTPase-activating protein effector protein 2
Kmarxianus_FIM1_2799	229.168	204.38	258.066	212.377	203.392	229.382	-0.10033	down	4.03989e-77	1.84746e-76	hypothetical protein KLMA_40341
Kmarxianus_FIM1_2800	124.942	118.77	115.689	78.011	88.393	98.004	-0.442824	down	0	0	aspartokinase
Kmarxianus_FIM1_2801	72.12	65.733	67.767	120.713	127.505	114.787	0.82	up	2.48778e-89	1.26126e-88	NADH-cytochrome b5 reductase 1
Kmarxianus_FIM1_2802	41.056	38.608	40.044	64.482	64.216	66.155	0.702853	up	8.63551e-53	3.20126e-52	jmjC domain-containing histone demethylation protein 1
Kmarxianus_FIM1_2803	11.179	10.686	13.663	16.544	16.568	16.855	0.491984	up	8.07261e-10	1.35852e-09	ubiquitin-like-specific protease 2
Kmarxianus_FIM1_2804	12.292	13.345	15.512	16.719	15.031	17.02	0.24512	up	0.455973	0.483345	protein SSM4
Kmarxianus_FIM1_2805	33.187	33.465	42.832	55.301	56.833	52.783	0.591007	up	5.057e-18	1.06456e-17	protein SSM4
Kmarxianus_FIM1_2806	17.608	11.991	16.493	22.803	25.591	22.64	0.62396	up	0.000225133	0.000305893	hypothetical protein KLMA_40348
Kmarxianus_FIM1_2807	68.441	59.27	71.545	128.664	128.133	131.343	0.961943	up	6.52163e-72	2.867e-71	ER membrane protein complex subunit 5
Kmarxianus_FIM1_2808	4.957	5.361	5.986	8.345	7.986	7.68	0.558384	up	4.01481e-08	6.42149e-08	cohesin subunit SCC3
Kmarxianus_FIM1_2809	26.413	27.464	33.485	40.061	34.796	38.374	0.37418	up	0.0462624	0.0543035	hypothetical protein KLMA_40351
Kmarxianus_FIM1_2810	7.744	7.873	8.392	11.406	14.099	11.366	0.618848	up	0.000644795	0.0008539	hypothetical protein KLMA_40352
Kmarxianus_FIM1_2811	32.726	27.231	28.121	33.634	34.472	36.229	0.244362	up	0.445883	0.47332	DNA damage response protein WSS1
Kmarxianus_FIM1_2812	144.403	141.662	161.255	204.365	198.903	231.055	0.503908	up	8.85106e-30	2.36526e-29	protein NSG2
Kmarxianus_FIM1_2813	228.167	194.18	261.066	331.386	337.525	332.458	0.551142	up	5.77431e-43	1.91027e-42	protein IGO2
Kmarxianus_FIM1_2814	76.206	67.716	85.801	108.92	100.676	117.249	0.508706	up	2.24025e-28	5.82578e-28	protein ECM14
Kmarxianus_FIM1_2815	10.73	8.971	10.114	16.376	18.831	18.09	0.837952	up	7.87072e-11	1.36906e-10	protein PGA1
Kmarxianus_FIM1_2816	20.205	16.591	18.968	22.747	21.632	21.75	0.245937	up	0.609407	0.633554	protein ASI2
Kmarxianus_FIM1_2817	98.915	92.478	105.337	135.483	136.644	151.417	0.513357	up	9.85744e-33	2.76718e-32	putative agmatinase 2
Kmarxianus_FIM1_2818	25.883	23.845	24.797	28.232	28.81	30.65	0.234712	up	0.284504	0.309555	mitochondrial inner membrane magnesium transporter LPE10
Kmarxianus_FIM1_2819	67.705	65.01	75.732	87.826	95.396	99.375	0.43906	up	8.53032e-13	1.57166e-12	iron transporter FTH1
Kmarxianus_FIM1_2820	14.043	14.446	15.445	20.406	20.239	19.789	0.459996	up	6.65456e-14	1.26947e-13	urea amidolyase
Kmarxianus_FIM1_2821	14.118	16.621	15.389	15.887	15.818	15.372	0.0293778	up	2.42046e-09	4.00371e-09	PAB-dependent poly(A)-specific ribonuclease subunit PAN3
Kmarxianus_FIM1_2822	217.124	192.565	219.037	204.294	211.163	230.665	0.039375	up	7.51377e-38	2.30214e-37	uncharacterized oxidoreductase YIR035C
Kmarxianus_FIM1_2823	27.195	24.912	29.91	52.364	61.189	53.557	1.02678	up	1.74451e-80	8.20751e-80	uridylate kinase
Kmarxianus_FIM1_2824	25.782	25.644	31.632	32.084	32.136	33.792	0.238831	up	0.381802	0.409454	hypothetical protein KLMA_40366
Kmarxianus_FIM1_2825	12.658	10.83	13.661	17.831	18.615	18.809	0.572743	up	7.2583e-13	1.34061e-12	hypothetical protein KLMA_40367
Kmarxianus_FIM1_2826	21.597	24.628	24.46	33.983	36.366	34.079	0.563013	up	9.99683e-12	1.77914e-11	saccharopine dehydrogenase [NAD+]
Kmarxianus_FIM1_2827	56.938	51.354	53.396	43.25	46.291	48.417	-0.228979	down	3.5656e-65	1.46982e-64	protein MAK11
Kmarxianus_FIM1_2828	20.158	16.639	20.87	21.317	20.739	21.808	0.14725	up	0.00248924	0.00318903	protein NIS1
Kmarxianus_FIM1_2829	19.809	20.082	19.06	30.179	29.486	31.992	0.636703	up	1.33503e-34	3.8811e-34	protein TMA108
Kmarxianus_FIM1_2830	3006.32	2973.99	3718.61	3035.24	2670.59	2705.27	-0.205529	down	0	0	J domain-containing protein APJ1
Kmarxianus_FIM1_2831	72.517	89.609	83.255	104.182	116.733	110.388	0.433123	up	1.3249e-16	2.69676e-16	hypothetical protein KLMA_40373
Kmarxianus_FIM1_2832	17.608	19.766	18.062	23.061	21.785	23.166	0.294952	up	0.701982	0.723007	negative regulator of RAS-cAMP pathway
Kmarxianus_FIM1_2833	58.033	45.631	42.544	35.305	32.135	39.578	-0.450158	down	1.17148e-79	5.46728e-79	U3 small nucleolar ribonucleoprotein protein IMP4
Kmarxianus_FIM1_2834	83.446	103.903	75.253	79.213	74.374	58.427	-0.308714	down	8.92852e-176	6.89355e-175	viable in a HAL3 SIT4 background protein 2
Kmarxianus_FIM1_2835	15.364	19.28	17.253	23.573	24.091	21.334	0.410883	up	0.00246445	0.00315882	polyamine oxidase FMS1
Kmarxianus_FIM1_2836	17.168	15.967	17.014	20.499	19.25	19.441	0.239119	up	0.385004	0.412634	metal-binding activator 1
Kmarxianus_FIM1_2837	41.369	50.233	38.993	54.585	52.574	43.156	0.202885	up	0.0996689	0.113864	ubiquitin-conjugating enzyme E2-18 kDa
Kmarxianus_FIM1_2838	61.863	70.976	67.906	93.29	87.961	91.158	0.440405	up	2.02061e-12	3.67493e-12	mannan endo-1
Kmarxianus_FIM1_2839	25.102	22.986	26.075	36.586	38.933	40.369	0.643939	up	2.85786e-20	6.33504e-20	YKL047W
Kmarxianus_FIM1_2840	75.782	64.134	84.403	83.526	81.563	93.777	0.206651	up	0.15529	0.173812	hypothetical protein KLMA_40383
Kmarxianus_FIM1_2841	32.989	30.273	36.563	44.102	43.914	45.898	0.423823	up	2.20412e-06	3.28232e-06	tRNA modification GTPase MSS1
Kmarxianus_FIM1_2842	24.508	23.398	23.576	36.554	34.471	30.472	0.505767	up	7.62981e-07	1.16068e-06	54S ribosomal protein L3
Kmarxianus_FIM1_2843	33.275	24.124	25.988	31.432	32.147	29.441	0.157713	up	0.024846	0.0297867	hypothetical protein FIM1_2843
Kmarxianus_FIM1_2844	15.958	16.192	19.356	25.125	25.306	23.546	0.522311	up	1.98916e-06	2.96812e-06	peroxisome assembly protein 12
Kmarxianus_FIM1_2845	3673.25	3249.77	3432.32	3082.12	3135.82	3340.64	-0.115507	down	0	0	fructose-bisphosphate aldolase
Kmarxianus_FIM1_2846	27.521	29.698	27.949	21.641	24.063	24.064	-0.287735	down	2.24176e-44	7.53549e-44	tRNA guanosine-2'-O-methyltransferase TRM13
Kmarxianus_FIM1_2847	857.036	911.336	1091.13	659.132	568.985	629.837	-0.622048	down	0	0	malate dehydrogenase
Kmarxianus_FIM1_2848	506.207	471.024	577.868	446.699	470.33	455.633	-0.18003	down	2.89315e-305	3.46846e-304	uncharacterized vacuolar membrane protein YNL305C
Kmarxianus_FIM1_2849	2534.78	2391.29	2203.23	1856.39	2037.41	2006.19	-0.273047	down	0	0	ribosomal protein L23
Kmarxianus_FIM1_2850	52.825	47.779	53.716	71.747	82.431	76.694	0.581159	up	1.52725e-15	3.03419e-15	37S ribosomal protein S18
Kmarxianus_FIM1_2851	15.804	19.048	17.854	19.278	18.19	19.046	0.100636	up	0.000805377	0.00106011	protein kinase MCK1
Kmarxianus_FIM1_2852	72.075	69.509	78.363	103.924	107.488	106.294	0.53053	up	2.4137e-13	4.52201e-13	vacuolar protein sorting-associated protein 68
Kmarxianus_FIM1_2853	84.566	75.327	65.1	55.831	53.051	55.976	-0.448649	down	9.48903e-246	9.46549e-245	protein KRI1
Kmarxianus_FIM1_2854	46.077	41.21	49.159	70.838	78.172	80.373	0.749416	up	4.25939e-44	1.42808e-43	replication factor A protein 2
Kmarxianus_FIM1_2855	11.024	8.862	11.363	13.06	11.939	12.776	0.273598	up	0.986303	0.988952	glycolipid-anchored surface protein 4 precursor
Kmarxianus_FIM1_2856	5.983	6.438	7.442	7.49	8.064	7.765	0.23139	up	0.507052	0.53295	F-box protein YNL311C
Kmarxianus_FIM1_2857	14.457	11.656	13.627	21.239	18.767	22.216	0.646794	up	1.89632e-06	2.83122e-06	DNL zinc finger domain-containing protein
Kmarxianus_FIM1_2858	9.837	9.942	11.389	13.068	12.212	11.247	0.228877	up	0.518186	0.543887	protein STB1
Kmarxianus_FIM1_2859	109.186	116.034	125.233	187.725	175.527	179.86	0.632024	up	5.13205e-29	1.35276e-28	vacuolar transporter chaperone 1
Kmarxianus_FIM1_2860	201.762	213.624	189.187	249.349	213.473	264.952	0.267573	up	0.281384	0.306543	aldehyde dehydrogenase 5
Kmarxianus_FIM1_2861	1902.68	1644.02	1820.59	1542.22	1677.98	1727.82	-0.117344	down	0	0	40S ribosomal protein S24
Kmarxianus_FIM1_2862	57.289	40.047	64.25	66.949	73.752	81.534	0.459777	up	0.00365373	0.00462087	protein YOS1
Kmarxianus_FIM1_2863	18.078	17.801	16.249	15.93	16.782	17.015	-0.0680251	down	1.10027e-27	2.82055e-27	tyrosine-protein phosphatase 3
Kmarxianus_FIM1_2864	147.79	140.77	137.997	151.094	155.035	166.819	0.148942	up	1.35022e-09	2.25266e-09	mitochondrial acidic protein MAM33
Kmarxianus_FIM1_2865	7.826	7.932	8.609	10.201	11.429	9.79	0.366715	up	0.114787	0.130283	YER077C
Kmarxianus_FIM1_2866	33.61	28.324	37.954	44.168	49.678	49.791	0.524031	up	5.51856e-13	1.02217e-12	COP9 signalosome complex subunit 11
Kmarxianus_FIM1_2867	30.097	28.951	30.823	31.712	33.704	38.242	0.205897	up	0.0335925	0.0398882	putative peptidase YER078C
Kmarxianus_FIM1_2868	5.41	5.082	4.987	4.815	5.622	7.058	0.176598	up	0.1896	0.210313	meiosis-specific protein HOP1
Kmarxianus_FIM1_2869	77.134	69.197	85.513	90.812	89.7	98.937	0.269427	up	0.874966	0.887703	uncharacterized protein YER079W
Kmarxianus_FIM1_2870	24.844	22.996	29.932	43.275	46.348	45.337	0.795186	up	1.26241e-69	5.42205e-69	uncharacterized protein YER080W
Kmarxianus_FIM1_2871	31.136	29.475	32.065	39.661	38.565	37.244	0.317241	up	0.297159	0.322251	pentamidine resistance factor
Kmarxianus_FIM1_2872	187.499	209.79	185.511	118.536	117.138	128.897	-0.676797	down	0	0	serine/threonine-protein kinase HRK1
Kmarxianus_FIM1_2873	5.757	6.451	7.965	7.956	7.677	7.643	0.206389	up	0.417198	0.444496	nuclear distribution protein PAC1
Kmarxianus_FIM1_2874	64.711	70.498	67.26	82.553	87.866	85.197	0.336273	up	0.00096293	0.00126431	v-type proton ATPase subunit a
Kmarxianus_FIM1_2875	36.16	36.974	33.025	38.373	40.787	41.177	0.180849	up	0.00308027	0.00391948	mevalonate kinase
Kmarxianus_FIM1_2876	44.37	41.093	42.663	45.061	44.929	43.167	0.0555637	up	4.67153e-10	7.9486e-10	probable mitochondrial transport protein FSF1
Kmarxianus_FIM1_2877	45.762	37.662	35.879	34.882	34.405	37.075	-0.165643	down	4.05168e-42	1.32363e-41	ribosome biogenesis protein YTM1
Kmarxianus_FIM1_2878	23.697	23.827	34.208	34.533	37.577	34.941	0.389313	up	0.001241	0.00162005	YMR209C
Kmarxianus_FIM1_2879	306.976	347.475	340.772	342.249	343.891	342.877	0.0481749	up	9.63286e-130	6.08103e-129	putative MFS-type transporter C530.15c
Kmarxianus_FIM1_2880	80.584	71.34	97.638	74.113	64.852	63.246	-0.303533	down	2.59254e-141	1.6939e-140	protein DML1
Kmarxianus_FIM1_2881	23.827	20.903	26.871	29.835	32.142	32.273	0.396498	up	0.00224581	0.00288637	tRNA isopentenyltransferase
Kmarxianus_FIM1_2882	24.709	22.468	29.639	30.461	30.566	33.865	0.304869	up	0.30795	0.333607	pH-response regulator protein palA/RIM20
Kmarxianus_FIM1_2883	17.573	15.559	16.664	24.69	29.8	25.755	0.688349	up	4.7739e-32	1.32589e-31	protein EFR3
Kmarxianus_FIM1_2884	31.803	30.028	28.192	26.135	25.722	26.806	-0.194601	down	7.55799e-43	2.49562e-42	pre-mRNA-splicing factor CEF1
Kmarxianus_FIM1_2885	25.262	23.013	19.37	19.022	16.871	19.474	-0.288943	down	4.59117e-37	1.38477e-36	ATP-dependent RNA helicase DBP8
Kmarxianus_FIM1_2886	46.053	36.734	33.036	28.439	27.748	33.274	-0.37258	down	1.94689e-36	5.82507e-36	uncharacterized protein YGR251W
Kmarxianus_FIM1_2887	86.148	75.291	82.553	72.208	72.437	81.898	-0.107048	down	2.97867e-73	1.32506e-72	60S ribosomal export protein NMD3
Kmarxianus_FIM1_2888	28.11	25.674	28.69	38.665	36.15	39.539	0.471481	up	3.36596e-10	5.74963e-10	autophagy-related protein 7
Kmarxianus_FIM1_2889	47.11	41.037	42.96	54.147	52.3	52.238	0.275415	up	0.851189	0.865428	histone acetyltransferase GCN5
Kmarxianus_FIM1_2890	124.376	116.603	139.393	173.576	176.127	172.984	0.458533	up	2.90651e-17	6.0025e-17	proteasome component PUP2
Kmarxianus_FIM1_2891	13.723	14.799	20.102	34.391	38.704	35.657	1.16125	up	1.30106e-106	7.32826e-106	delta(24(24(1)))-sterol reductase
Kmarxianus_FIM1_2892	75.956	65.034	70.218	68.119	71.117	68.651	-0.0228646	down	1.85041e-14	3.57431e-14	hypothetical protein KLMA_40437
Kmarxianus_FIM1_2893	123.729	122.367	125.835	95.543	97.44	103.391	-0.327613	down	1.62445e-102	8.90042e-102	membrane-associated progesterone receptor
Kmarxianus_FIM1_2894	63.813	67.183	59.126	47.112	45.322	52.034	-0.396168	down	0	0	hypothetical protein KLMA_40439
Kmarxianus_FIM1_2895	38.936	39.282	36.846	58.691	57.752	62.312	0.635534	up	3.62587e-26	9.04651e-26	v-type proton ATPase subunit d
Kmarxianus_FIM1_2896	25.278	23.947	30.676	34.802	37.432	37.879	0.462684	up	5.28714e-07	8.10436e-07	conserved oligomeric Golgi complex component
Kmarxianus_FIM1_2897	43.838	48.221	49.689	54.831	57.719	60.69	0.289438	up	0.420079	0.447382	tricalbin-3
Kmarxianus_FIM1_2898	1913.56	1687.63	1757.6	1679.68	1810.48	1845.36	-0.00627731	down	1.65433e-306	1.99243e-305	60S ribosomal protein L6-B
Kmarxianus_FIM1_2899	384.415	418.468	301.396	213.746	236.252	251.029	-0.655561	down	0	0	FK506-binding protein 3
Kmarxianus_FIM1_2900	20.855	23.623	19.028	19.409	18.875	19.27	-0.14197	down	1.69098e-48	5.98424e-48	3-hydroxy-3-methylglutaryl-coenzyme A reductase 1
Kmarxianus_FIM1_2901	21.208	22.519	23.261	26.245	25.598	24.477	0.188151	up	0.00124999	0.00163139	weak acid resistance protein 1
Kmarxianus_FIM1_2902	32.129	35.093	35.193	43.787	52.289	45.541	0.467556	up	0.0014273	0.00185492	transport protein particle 18 kDa subunit
Kmarxianus_FIM1_2903	73.038	80.015	89.906	95.699	86.998	100.139	0.21925	up	0.0170041	0.0206363	epsin-3
Kmarxianus_FIM1_2904	282.976	337.194	302.17	260.266	251.056	246.876	-0.282723	down	4.54546e-249	4.60448e-248	uncharacterized protein YLR407W
Kmarxianus_FIM1_2905	21.295	24.786	25.917	20.302	20.362	16.692	-0.327997	down	8.6593e-29	2.26992e-28	transcriptional regulatory protein RXT3
Kmarxianus_FIM1_2906	1644.84	1447.85	1378.15	1430.7	1580.82	1563.09	0.0331028	up	4.5378e-226	4.20551e-225	_
Kmarxianus_FIM1_2907	10.595	9.268	8.794	10.28	9.509	9.676	0.0401105	up	0.000994497	0.00130445	tRNA-dihydrouridine synthase 4
Kmarxianus_FIM1_2908	69.103	69.302	73.838	76.655	72.81	79.652	0.110366	up	5.83049e-18	1.22541e-17	E3 ubiquitin-protein ligase BRE1
Kmarxianus_FIM1_2909	17.921	15.837	18.813	16.468	17.805	16.652	-0.0458904	down	5.68304e-16	1.13857e-15	protein AHK1
Kmarxianus_FIM1_2910	37.081	33.509	39.323	47.514	45.633	47.233	0.352967	up	0.0318212	0.0378538	protein AHK1
Kmarxianus_FIM1_2911	33.044	27.224	30.823	42.245	41.488	43.52	0.482306	up	1.69305e-05	2.4379e-05	hypothetical protein KLMA_40456
Kmarxianus_FIM1_2912	55.722	61.663	49.637	47.835	45.336	40.793	-0.318186	down	9.3e-153	6.47285e-152	zinc finger protein SFP1
Kmarxianus_FIM1_2913	2.189	1.359	0.681	0.547	0.689	1.066	-0.876573	down	0.000312839	0.000422098	hypothetical protein FIM1_2913
Kmarxianus_FIM1_2914	12.205	13.63	11.502	11.007	11.195	11.005	-0.169104	down	2.78418e-21	6.29724e-21	tRNA-dihydrouridine synthase 3
Kmarxianus_FIM1_2915	163.632	144.902	149.271	210.317	231.184	212.261	0.514029	up	5.25942e-26	1.30723e-25	endoplasmic reticulum transmembrane protein 3
Kmarxianus_FIM1_2916	831.997	863.744	859.747	653.029	647.424	633.012	-0.40241	down	0	0	bromodomain-containing factor 1
Kmarxianus_FIM1_2917	12.778	12.223	15.045	22.725	19.603	19.745	0.632269	up	4.06638e-13	7.56404e-13	glucose N-acetyltransferase 1-A
Kmarxianus_FIM1_2918	11.138	9.553	10.769	14.466	17.049	14.095	0.535789	up	0.000131629	0.000180727	UDP-N-acetylglucosamine transporter YEA4
Kmarxianus_FIM1_2919	17.546	16.283	17.116	24.522	25.014	25.683	0.562129	up	3.92012e-26	9.75737e-26	antiviral helicase SKI2
Kmarxianus_FIM1_2920	40.585	37.343	35.634	48.548	52.789	50.241	0.416571	up	0.00346787	0.00439535	beta tubulin
Kmarxianus_FIM1_2921	28.04	25.831	28.924	28.571	28.424	28.363	0.0439812	up	1.04368e-15	2.0814e-15	ATPase family gene 2 protein
Kmarxianus_FIM1_2922	20.444	20.067	20.796	24.757	24.575	26.131	0.299704	up	0.572042	0.597773	vacuolar protein sorting-associated protein 33
Kmarxianus_FIM1_2923	1777.87	1617.1	1975.19	1505.31	1657.57	1739.85	-0.131381	down	9.40169e-206	8.16322e-205	cytochrome c oxidase subunit 7A
Kmarxianus_FIM1_2924	3523.73	3183.43	3634.14	3095.31	3351.89	3515.66	-0.053787	down	2.51973479379036e-321	3.16597265855071e-320	cytochrome c oxidase polypeptide VIII
Kmarxianus_FIM1_2925	15.848	18.339	17.261	15.54	16.342	17.812	-0.0500404	down	1.61721e-08	2.61545e-08	hypothetical protein KLMA_40469
Kmarxianus_FIM1_2926	49.201	47.813	47.238	67.477	73.066	72.755	0.564269	up	2.18072e-25	5.34896e-25	isocitrate dehydrogenase [NADP]
Kmarxianus_FIM1_2927	72.386	60.333	74.16	101.355	100.584	103.827	0.563634	up	3.61295e-23	8.50672e-23	dolichol-phosphate mannosyltransferase
Kmarxianus_FIM1_2928	35.899	44.304	39.323	44.833	44.778	43.11	0.151069	up	4.23535e-14	8.12707e-14	glycogen debranching enzyme
Kmarxianus_FIM1_2929	71.57	84.858	88.535	99.132	85.681	93.878	0.1861	up	2.80559e-07	4.35546e-07	autophagy-related protein 13
Kmarxianus_FIM1_2930	23.072	20.937	19.779	13.509	12.205	12.032	-0.756914	down	4.70068e-96	2.50208e-95	transcription factor IIIA
Kmarxianus_FIM1_2931	124.256	107.985	121.159	118.336	116.52	127.278	0.0352213	up	7.30016e-15	1.42168e-14	DNA-directed RNA polymerases I
Kmarxianus_FIM1_2932	65.265	55.738	66.418	84.174	92.018	94.148	0.528485	up	3.75148e-10	6.39771e-10	myosin light chain 2
Kmarxianus_FIM1_2933	19.022	17.095	18.063	25.075	28.014	27.185	0.567146	up	1.89488e-31	5.21291e-31	superkiller protein 3
Kmarxianus_FIM1_2934	26.648	27.381	24.08	17.352	16.364	17.732	-0.602345	down	1.46568e-138	9.52877e-138	DNA-directed RNA polymerase III subunit RPC3
Kmarxianus_FIM1_2935	356.826	360.798	347.334	316.835	344.532	370.161	-0.0460134	down	1.18372e-160	8.55779e-160	cytochrome b-c1 complex subunit 2
Kmarxianus_FIM1_2936	85.606	95.132	75.047	58.712	55.455	67.913	-0.490352	down	0	0	serine/threonine-protein kinase SCH9
Kmarxianus_FIM1_2937	8.59	9.522	9.274	11.824	11.749	10.779	0.326923	up	0.330304	0.356568	ER degradation-enhancing alpha-mannosidase-like protein 1
Kmarxianus_FIM1_2938	1695.75	1895.4	1408.26	1278.7	1410.92	1374.03	-0.298983	down	0	0	40S ribosomal protein S4
Kmarxianus_FIM1_2939	6.944	6.551	8.667	11.04	11.7	10.756	0.595835	up	3.5937e-08	5.75852e-08	uncharacterized protein YHR202W
Kmarxianus_FIM1_2940	4.147	3.453	4.103	2.788	5.532	4.281	0.106633	up	0.196245	0.217416	hypothetical protein KLMA_40484
Kmarxianus_FIM1_2941	15.391	17.062	21.785	31.086	35.809	33.279	0.885096	up	1.31997e-30	3.57302e-30	mitochondrial genome maintenance protein MGM101
Kmarxianus_FIM1_2942	123.923	110.249	135.276	164.832	175.778	166.617	0.457257	up	1.62109e-44	5.46322e-44	dolichyl-phosphate-mannose--protein mannosyltransferase 4
Kmarxianus_FIM1_2943	19.559	21.521	24.263	30.243	30.169	31.083	0.485641	up	4.59829e-06	6.76288e-06	uncharacterized protein YJR142W
Kmarxianus_FIM1_2944	15.179	12.251	19.196	21.31	23.925	24.67	0.58423	up	2.88285e-10	4.93408e-10	exopolyphosphatase
Kmarxianus_FIM1_2945	18.2	15.699	18.476	19.279	21.024	22.094	0.252585	up	0.651005	0.673289	uncharacterized protein YJR141W
Kmarxianus_FIM1_2946	11.952	11.743	13.276	15.052	16.005	17.948	0.406506	up	3.66223e-06	5.41512e-06	histone transcription regulator 3 -like protein
Kmarxianus_FIM1_2947	52.24	50.136	55.327	85.45	100.5	102.696	0.872079	up	2.47475e-108	1.40756e-107	homoserine dehydrogenase
Kmarxianus_FIM1_2948	17.018	16.101	18.053	21.487	19.296	21.494	0.28333	up	0.803665	0.81998	vacuolar membrane-associated protein IML1
Kmarxianus_FIM1_2949	53.886	55.449	63.998	91.671	103.746	102.876	0.783173	up	7.90377e-59	3.10158e-58	26S proteasome regulatory subunit RPN10
Kmarxianus_FIM1_2950	4.554	5.971	7.086	9.391	5.159	6.654	0.267818	up	1	1	hypothetical protein FIM1_2950
Kmarxianus_FIM1_2951	24.915	23.514	25.819	34.875	38.092	37.27	0.570165	up	9.03035e-45	3.0571e-44	sulfite reductase [NADPH] subunit beta
Kmarxianus_FIM1_2952	95.652	87.799	120.569	137.53	142.138	160.246	0.533051	up	8.47833e-33	2.38644e-32	uncharacterized protein YHR199C
Kmarxianus_FIM1_2953	15.74	13.744	15.495	18.3	19.308	21.285	0.388822	up	0.0039921	0.0050354	pseudouridine-metabolizing bifunctional protein C1861.05
Kmarxianus_FIM1_2954	24.175	19.749	22.845	21.903	24.994	24.348	0.0936063	up	2.20415e-05	3.15474e-05	TEL2-interacting protein 2
Kmarxianus_FIM1_2955	154.274	151.613	155.165	245.32	270.885	278.483	0.785455	up	4.25071e-55	1.61539e-54	mitochondrial import inner membrane translocase subunit TIM8
Kmarxianus_FIM1_2956	20.426	16.89	20.686	21.236	18.729	19.082	0.0257598	up	0.000119396	0.000164492	central kinetochore subunit MCM22
Kmarxianus_FIM1_2957	28.119	24.62	25.964	24.533	26.32	28.39	0.0098645	up	2.92405e-19	6.33929e-19	pre-rRNA-processing protein RIX1
Kmarxianus_FIM1_2958	41.992	37.209	45.122	42.098	43.32	45.055	0.0696564	up	1.85406e-15	3.67369e-15	protein SGM1
Kmarxianus_FIM1_2959	490.66	409.465	369.301	263.691	318.937	302.573	-0.520098	down	0	0	xanthine phosphoribosyltransferase 1
Kmarxianus_FIM1_2960	77.545	70.103	66.388	46.839	47.45	56.458	-0.505716	down	2.88911e-249	2.93231e-248	U3 small nucleolar RNA-associated protein 9
Kmarxianus_FIM1_2961	28.143	24.796	28.364	33.926	36.538	35.872	0.387237	up	4.95762e-06	7.28726e-06	nonsense-mediated mRNA decay protein 5
Kmarxianus_FIM1_2962	22.19	23.341	21.282	30.567	34.265	28.141	0.476665	up	8.0645e-05	0.00011208	hypothetical protein FIM1_2962
Kmarxianus_FIM1_2963	25.811	31.519	33.93	20.53	23.678	22.042	-0.462044	down	3.29419e-106	1.84355e-105	mitochondrial distribution and morphology protein 31
Kmarxianus_FIM1_2964	160.904	129.787	154.469	324.83	358.692	294.161	1.13504	up	0	0	nascent polypeptide-associated complex subunit alpha
Kmarxianus_FIM1_2965	20.147	18.759	25.423	40.388	39.041	39.086	0.881498	up	1.807e-36	5.4096e-36	uncharacterized membrane protein YHR192W
Kmarxianus_FIM1_2966	9.658	11.426	11.271	16.074	15.259	17.82	0.603245	up	0.00171152	0.00221878	chromosome transmission fidelity protein 8
Kmarxianus_FIM1_2967	33.581	33.465	36.325	44.689	46.327	44.287	0.388352	up	0.000164884	0.000225497	endoplasmic reticulum mannosyl-oligosaccharide 1
Kmarxianus_FIM1_2968	29.081	28.642	27.131	37.761	40.803	39.018	0.470598	up	3.1701e-11	5.57352e-11	cystathionine gamma-synthase
Kmarxianus_FIM1_2969	2412.5	2078.31	2451.72	2249.11	2486.32	2578.86	0.075257	up	5.69742e-69	2.43304e-68	ATP synthase subunit J
Kmarxianus_FIM1_2970	40.454	41.953	42.957	49.443	48.58	51.291	0.252221	up	0.4551	0.482713	allantoicase
Kmarxianus_FIM1_2971	13.795	11.929	15.411	17.503	17.55	15.901	0.308809	up	0.599472	0.624316	uncharacterized protein YJR129C
Kmarxianus_FIM1_2972	16.058	16.985	19.251	25.991	28.58	28.207	0.662571	up	3.54958e-13	6.61686e-13	hypothetical protein KLMA_40514
Kmarxianus_FIM1_2973	724.504	673.011	800.678	823.028	818.218	781.396	0.140263	up	6.29043e-16	1.25784e-15	hypothetical protein FIM1_2973
Kmarxianus_FIM1_2974	39.648	40.737	39.424	52.794	50.387	50.919	0.363123	up	2.0745e-06	3.09193e-06	zinc finger protein YML081W
Kmarxianus_FIM1_2975	36.484	29.176	32.597	33.841	31.812	31.293	-0.0193782	down	4.49017e-16	9.0235e-16	tRNA-dihydrouridine synthase 1
Kmarxianus_FIM1_2976	13.268	9.627	12.734	17.783	20.369	20.837	0.727346	up	3.45359e-09	5.68206e-09	YML079W
Kmarxianus_FIM1_2977	14.587	16.827	17.698	18.592	20.173	18.985	0.233732	up	0.257758	0.281685	vacuolar protein sorting-associated protein 70
Kmarxianus_FIM1_2978	127.136	107.66	125.048	207.549	237.206	221.71	0.889152	up	1.07271e-139	6.99136e-139	peptidyl-prolyl cis-trans isomerase C
Kmarxianus_FIM1_2979	13.94	13.164	19.692	23.84	19.856	21.664	0.481996	up	0.0288863	0.0344802	hypothetical protein KLMA_40520
Kmarxianus_FIM1_2980	11.191	9.525	12.472	12.826	13.87	13.271	0.268125	up	0.886314	0.897913	vacuolar morphogenesis protein 6
Kmarxianus_FIM1_2981	32.721	27.746	26.962	23.574	26.762	27.501	-0.16765	down	1.35466e-64	5.55795e-64	U3 small nucleolar RNA-associated protein 21
Kmarxianus_FIM1_2982	26.065	21.829	23.34	25.256	28.213	27.122	0.178046	up	5.20546e-05	7.3221e-05	inositol hexakisphosphate and diphosphoinositol-pentakisphosphate kinase
Kmarxianus_FIM1_2983	89.853	78.619	83.989	76.699	72.956	87.538	-0.089998	down	5.68622e-57	2.20325e-56	ribose-phosphate pyrophosphokinase 1
Kmarxianus_FIM1_2984	11.827	11.324	10.466	13.672	13.956	13.59	0.29406	up	0.897959	0.908035	SRR1-like protein BER1
Kmarxianus_FIM1_2985	29.416	30.342	26.731	32.756	33.892	33.055	0.205114	up	5.48068e-06	8.04254e-06	fatty acid synthase subunit beta
Kmarxianus_FIM1_2986	54.569	53.056	54.932	62.587	66.987	64.56	0.256103	up	0.478377	0.505556	protein LOT5
Kmarxianus_FIM1_2987	129.852	111.829	121.458	129.729	140.219	140.58	0.176957	up	8.08094e-09	1.3175e-08	ornithine decarboxylase
Kmarxianus_FIM1_2988	19.489	18.969	22.336	15.105	15.983	16.683	-0.347774	down	1.02542e-39	3.24644e-39	transcriptional regulatory protein ASH1
Kmarxianus_FIM1_2989	28.664	25.787	27.671	29.258	31.877	27.684	0.113096	up	0.00647375	0.00807211	mRNA transport regulator MTR2
Kmarxianus_FIM1_2990	311.638	267.064	218.995	151.538	136.307	175.419	-0.784002	down	0	0	uncharacterized protein YKL187C
Kmarxianus_FIM1_2991	706.513	683.704	940.723	791.86	739.955	794.645	-0.00277548	down	3.42733e-185	2.7561e-184	cell membrane protein YLR414C
Kmarxianus_FIM1_2992	21.569	24.332	26.377	23.335	20.789	21.939	-0.129708	down	2.54334e-38	7.84773e-38	peroxisomal long-chain fatty acid import protein 1
Kmarxianus_FIM1_2993	26.563	24.078	24.518	39.527	34.805	35.815	0.551394	up	2.36516e-15	4.67751e-15	vacuolar protein-sorting-associated protein 36
Kmarxianus_FIM1_2994	59.483	48.313	52.863	56.365	62.782	62.515	0.177252	up	0.000557792	0.000741688	protein HYM1
Kmarxianus_FIM1_2995	4.481	6.536	4.992	8.464	8.141	6.821	0.549142	up	0.00203692	0.002625	NADH pyrophosphatase
Kmarxianus_FIM1_2996	98.618	93.447	109.073	195.144	162.888	190.501	0.865147	up	4.5318e-180	3.57281e-179	probable glycerophosphodiester phosphodiesterase YPL206C
Kmarxianus_FIM1_2997	27.306	27.597	30.475	36.298	35.153	41.395	0.402407	up	0.000115004	0.000158692	SAGA-associated factor 73
Kmarxianus_FIM1_2998	125.33	105.715	133.264	195.192	206.179	183.269	0.682381	up	5.26157e-153	3.66696e-152	alpha-1,3-mannosyltransferase ALG2
Kmarxianus_FIM1_2999	55.46	49.732	55.925	62.898	63.813	60.274	0.21481	up	0.0205322	0.0247857	hypothetical protein KLMA_40540
Kmarxianus_FIM1_3000	995.413	887.405	901.157	831.534	884.909	904.431	-0.0870982	down	1.96216e-191	1.6177e-190	hypothetical protein KLMA_40541
Kmarxianus_FIM1_3001	11.953	12.558	12.068	11.413	12.932	13.9	0.0642504	up	1.8906e-05	2.71638e-05	ribosomal N-lysine methyltransferase 1
Kmarxianus_FIM1_3002	9.58	10.483	14.214	13.854	15.245	16.809	0.421473	up	0.0116735	0.0143368	spindle assembly checkpoint kinase
Kmarxianus_FIM1_3003	8.555	9.726	9.82	9.07	10.151	10.673	0.0892252	up	0.00136999	0.00178265	ATP-dependent RNA helicase MRH4
Kmarxianus_FIM1_3004	35.769	34.197	36.572	47.613	49.518	47.674	0.442733	up	6.94293e-10	1.17256e-09	signal recognition particle subunit SRP72
Kmarxianus_FIM1_3005	58.63	45.517	36.75	46.521	52.747	49.434	0.0777815	up	3.97249e-06	5.86062e-06	60S ribosome subunit biogenesis protein NIP7
Kmarxianus_FIM1_3006	38.557	34.443	36.815	43.73	44.184	45.13	0.276821	up	0.931099	0.938641	tRNA pseudouridine synthase 1
Kmarxianus_FIM1_3007	25.262	23.39	27.359	30.89	31.741	32.806	0.328329	up	0.182883	0.203346	37S ribosomal protein S23
Kmarxianus_FIM1_3008	30.257	29.705	36.74	39.225	40.769	43.967	0.358259	up	0.00975632	0.0120388	mRNA-capping enzyme subunit alpha
Kmarxianus_FIM1_3009	24.302	20.875	24.512	27.21	27.537	27.817	0.244572	up	0.137453	0.154742	SANT domain-containing protein 2
Kmarxianus_FIM1_3010	22.686	19.399	22.638	28.763	32.281	33.128	0.540999	up	1.50457e-06	2.25664e-06	U2 small nuclear ribonucleoprotein A'
Kmarxianus_FIM1_3011	23.766	21.914	23.221	45.841	47.276	42.246	0.974206	up	1.42692e-96	7.62627e-96	thiamine biosynthetic bifunctional enzyme
Kmarxianus_FIM1_3012	40.968	33.773	41.892	53.04	57.59	57.501	0.527598	up	1.04776e-12	1.92433e-12	protein CBP3
Kmarxianus_FIM1_3013	21.794	21.706	21.055	23.558	23.768	24.695	0.157882	up	2.23402e-06	3.3259e-06	imitation switch two complex protein 1
Kmarxianus_FIM1_3014	72.843	66.987	56.364	40.734	42.855	49.619	-0.55859	down	0	0	ribosome biogenesis protein BMS1
Kmarxianus_FIM1_3015	132.478	113.655	144.109	244.2	264.494	252.319	0.963547	up	9.78125e-195	8.19336e-194	small COPII coat GTPase SAR1
Kmarxianus_FIM1_3016	63.647	56.122	55.019	57.75	59.885	66.295	0.0735494	up	8.94673e-17	1.8296e-16	PHO85 cyclin-8
Kmarxianus_FIM1_3017	2159.17	1737.35	1590.91	1587.74	1698.79	1640.09	-0.155532	down	0	0	60S ribosomal protein L10a
Kmarxianus_FIM1_3018	8.532	8.644	6.779	15.229	13.453	14.174	0.839091	up	1.35974e-12	2.48683e-12	ribosomal RNA methyltransferase MRM2
Kmarxianus_FIM1_3019	56.583	56.148	58.543	70.084	69.45	69.966	0.290639	up	0.549412	0.57516	coatomer subunit beta'
Kmarxianus_FIM1_3020	33.465	34.64	42.419	43.265	47.933	44.846	0.299706	up	0.42584	0.453241	hypothetical protein KLMA_40561
Kmarxianus_FIM1_3021	148.204	140.118	140.649	129.693	128.768	149.657	-0.0718933	down	8.96185e-164	6.58841e-163	flavin carrier protein 1
Kmarxianus_FIM1_3022	87.069	86.789	79.208	71.392	73.645	75.447	-0.198837	down	3.3789e-39	1.06203e-38	hypothetical protein FIM1_3022
Kmarxianus_FIM1_3023	21.892	22.933	22.849	28.969	30.121	27.193	0.350461	up	0.00865528	0.0107105	ATP-dependent protease La
Kmarxianus_FIM1_3024	19.485	19.721	19.117	12.379	15.738	16.542	-0.385091	down	5.91694e-35	1.73362e-34	hypothetical protein FIM1_3024
Kmarxianus_FIM1_3025	17.28	16.217	18.788	27.524	26.979	30.232	0.696529	up	1.58302e-32	4.42721e-32	UPF0061 protein FMP40
Kmarxianus_FIM1_3026	18.575	17.147	18.996	22.873	22.929	24.147	0.354271	up	0.0151617	0.0184474	src1p
Kmarxianus_FIM1_3027	39.619	32.247	45.839	45.388	47.313	46.077	0.237598	up	0.643333	0.666014	hypothetical protein FIM1_3027
Kmarxianus_FIM1_3028	52.784	51.645	53.51	49.903	52.892	54.883	-0.00238603	down	5.19484e-161	3.76086e-160	probable E3 ubiquitin-protein ligase TOM1
Kmarxianus_FIM1_3029	12.91	12.751	14.167	17.541	17.108	16.928	0.37292	up	0.0706245	0.0816352	DNA repair and recombination protein RAD52
Kmarxianus_FIM1_3030	25.157	25.099	26.174	30.926	31.639	33.848	0.335077	up	0.0837717	0.0963632	nucleoporin NDC1
Kmarxianus_FIM1_3031	29.236	27.43	34.169	41.94	41.094	44.591	0.490577	up	1.32508e-13	2.51177e-13	endosomal/prevacuolar sodium/hydrogen exchanger
Kmarxianus_FIM1_3032	72.669	75.362	64.68	118.269	127.259	94.983	0.678799	up	2.58545e-33	7.38075e-33	guanylate kinase
Kmarxianus_FIM1_3033	349.142	387.375	319.402	432.01	457.247	452.412	0.345529	up	0.000294912	0.000398528	HIG1 domain-containing protein YML030W
Kmarxianus_FIM1_3034	92.398	112.959	84.573	117.036	108.384	98.665	0.160666	up	1.87319e-17	3.88846e-17	U1 SNP1-associating protein 1
Kmarxianus_FIM1_3035	1344.78	1187.08	1401.66	1914.3	1921.76	1924.41	0.550365	up	8.59509e-276	9.45822e-275	peroxiredoxin TSA1
Kmarxianus_FIM1_3036	39.771	37.819	42.37	54.508	56.625	56.93	0.486438	up	1.72695e-18	3.67539e-18	endopolyphosphatase
Kmarxianus_FIM1_3037	6.968	8.318	7.214	7.216	7.852	7.134	-0.0192328	down	3.91524e-05	5.54305e-05	homeobox protein YOX1
Kmarxianus_FIM1_3038	2972.53	2636.34	2683	2491.77	2580.87	2691.38	-0.0948918	down	0	0	40S ribosomal protein S18
Kmarxianus_FIM1_3039	36.478	29.455	36.299	54.409	57.729	55.498	0.713469	up	1.26894e-35	3.75793e-35	54S ribosomal protein YmL6
Kmarxianus_FIM1_3040	32.035	30.371	32.463	29.807	30.796	33.854	-0.00627883	down	3.03469e-15	5.98578e-15	U3 small nucleolar RNA-associated protein 6
Kmarxianus_FIM1_3041	42.951	37.373	41.003	47.072	46.439	52.114	0.263351	up	0.62325	0.646374	transcriptional adapter 2
Kmarxianus_FIM1_3042	2296.35	2086.83	1971.54	2001.71	2426.16	2234.41	0.0681885	up	1.24926e-163	9.14546e-163	KLLA0B01474p
Kmarxianus_FIM1_3043	16.363	15.304	16.478	14.091	13.644	16.915	-0.108719	down	2.95578e-10	5.05559e-10	hypothetical protein KLMA_40582
Kmarxianus_FIM1_3044	112.032	103.285	110.408	92.61	102.203	108.351	-0.103555	down	8.81564e-105	4.88129e-104	D-lactate dehydrogenase [cytochrome] 1
Kmarxianus_FIM1_3045	7.256	6.61	7.936	8.9	9.316	10.792	0.411941	up	0.0216198	0.0260685	putative lipase YDR444W
Kmarxianus_FIM1_3046	14.237	14.932	16.327	30.711	33.378	31.873	1.07667	up	4.1231e-234	3.92558e-233	mediator of RNA polymerase II transcription subunit 13
Kmarxianus_FIM1_3047	38.583	35.703	37.471	49.466	48.746	48.147	0.389137	up	0.000193556	0.000263811	non-structural maintenance of chromosome element 5
Kmarxianus_FIM1_3048	24.446	22.832	24.921	30.946	33.026	28.611	0.358755	up	0.191889	0.212771	adenine phosphoribosyltransferase
Kmarxianus_FIM1_3049	18.918	18.968	21.331	22.915	26.143	24.162	0.306212	up	0.441918	0.469683	histone-lysine N-methyltransferase
Kmarxianus_FIM1_3050	17.861	14.649	16.339	22.203	24.363	22.669	0.503146	up	2.34015e-05	3.34482e-05	uracil-DNA glycosylase
Kmarxianus_FIM1_3051	49.575	45.439	50.795	64.9	66.96	60.565	0.400209	up	9.29278e-08	1.46836e-07	uncharacterized protein YML020W
Kmarxianus_FIM1_3052	11.903	14.902	17.726	22.738	22.902	22.05	0.604099	up	5.57013e-07	8.52814e-07	hypothetical protein KLMA_40591
Kmarxianus_FIM1_3053	16.15	13.67	15.411	22.595	28.54	22.377	0.700631	up	7.72064e-15	1.50245e-14	dolichyl-diphosphooligosaccharide-protein glycosyltransferase subunit OST6
Kmarxianus_FIM1_3054	35.414	41.01	25.226	16.382	17.182	15.18	-1.06027	down	8.07673e-225	7.44569e-224	uncharacterized vacuolar membrane protein YML018C
Kmarxianus_FIM1_3055	2.773	3.964	2.158	2.971	4.364	3.015	0.218496	up	0.726012	0.745846	hypothetical protein FIM1_3055
Kmarxianus_FIM1_3056	27.98	31.682	29.962	29.467	32.681	27.993	0.00829806	up	1.40342e-16	2.85213e-16	protein PSP2
Kmarxianus_FIM1_3057	62.497	52.947	58.824	103.561	100.969	93.425	0.773776	up	1.49384e-32	4.18226e-32	phosphatidylinositol N-acetylglucosaminyltransferase subunit GPI19
Kmarxianus_FIM1_3058	104.672	96.156	120.095	132.698	137.678	137.077	0.344404	up	3.7223e-06	5.49928e-06	serine/threonine-protein phosphatase PP-Z1
Kmarxianus_FIM1_3059	79.159	72.25	78.955	98.433	93.151	103.074	0.355122	up	0.00253697	0.00324938	leucine carboxyl methyltransferase 1
Kmarxianus_FIM1_3060	32.959	30.222	35.916	36.113	37.935	40.82	0.213058	up	0.108148	0.123157	transcription initiation factor TFIID subunit 11
Kmarxianus_FIM1_3061	84.876	74.648	88.313	90.173	91.475	93.998	0.153423	up	7.01513e-10	1.18399e-09	GPI transamidase component GPI17
Kmarxianus_FIM1_3062	25.932	25.65	29.478	24.937	23.484	25.787	-0.127411	down	2.71322e-15	5.35574e-15	tRNA (uracil-5-)-methyltransferase TRM9
Kmarxianus_FIM1_3063	56.217	50.204	55.56	55.475	56.074	55.868	0.0476206	up	3.09694e-23	7.30822e-23	UBX domain-containing protein 2
Kmarxianus_FIM1_3064	240.848	279.08	216.492	178.295	189.492	174.069	-0.442617	down	0	0	heterogeneous nuclear ribonucleoprotein A3
Kmarxianus_FIM1_3065	13.756	12.074	14.426	17.267	17.341	18.146	0.390051	up	0.00126213	0.0016464	mitochondrial presequence protease
Kmarxianus_FIM1_3066	37.449	31.576	33.717	86.127	97.984	89.461	1.41287	up	5.23398e-185	4.20246e-184	endoplasmic reticulum vesicle protein 25
Kmarxianus_FIM1_3067	22.961	25.321	23.643	32.775	33.577	35.633	0.503774	up	0.000257544	0.000348843	DNA repair protein RAD33
Kmarxianus_FIM1_3068	64.277	75.788	66.19	67.956	66.437	66.934	-0.0348879	down	1.9964e-84	9.73432e-84	transcription elongation factor SPT5
Kmarxianus_FIM1_3069	95.746	77.464	88.616	146.479	167.273	141.374	0.797651	up	1.01425e-27	2.60515e-27	54S ribosomal protein L39
Kmarxianus_FIM1_3070	106.333	100.583	101.34	126.983	129	136.891	0.349935	up	0.00428739	0.00540134	eukaryotic translation initiation factor 3 subunit G
Kmarxianus_FIM1_3071	41.123	33.223	43.542	67.439	71.523	65.095	0.79154	up	2.17512e-65	8.98051e-65	26S proteasome regulatory subunit RPN9
Kmarxianus_FIM1_3072	39.528	35.778	45.065	57.24	56.104	59.303	0.520327	up	2.05116e-21	4.64532e-21	sorting nexin-41
Kmarxianus_FIM1_3073	199.638	161.91	170.126	269.755	307.964	267.52	0.668814	up	7.88175e-32	2.18325e-31	KLLA0B00781p
Kmarxianus_FIM1_3074	8.727	6.76	9.173	9.697	10.203	10.134	0.284392	up	0.905618	0.915072	kinesin family protein
Kmarxianus_FIM1_3075	73.214	59.888	60.641	52.368	54.307	60.876	-0.20954	down	4.21089e-71	1.83267e-70	cytoplasmic tRNA 2-thiolation protein 1
Kmarxianus_FIM1_3076	14.501	15.01	17.242	17.276	17.314	16.887	0.138861	up	0.000180147	0.00024592	zinc-regulated protein 8
Kmarxianus_FIM1_3077	16.384	15.758	15.702	11.317	11.763	13.398	-0.391283	down	3.21588e-74	1.44287e-73	factor interacting with REF2
Kmarxianus_FIM1_3078	88.235	70.742	90.253	128.505	139.091	142.462	0.718343	up	8.90589e-80	4.16006e-79	GTP-binding protein
Kmarxianus_FIM1_3079	187.129	148.796	144.587	131.737	138.427	134.637	-0.247358	down	4.4152e-84	2.14084e-83	histone H2A.Z-specific chaperone CHZ1
Kmarxianus_FIM1_3080	71.985	59.355	79.373	85.688	95.864	87.859	0.354525	up	0.0222424	0.0267945	small nuclear ribonucleoprotein-associated protein B
Kmarxianus_FIM1_3081	79.885	80.793	71.333	72.553	72.871	67.242	-0.125602	down	7.37581e-38	2.26119e-37	putaive regulatory protein
Kmarxianus_FIM1_3082	44.286	41.394	49.638	58.264	50.972	58.752	0.311998	up	0.175541	0.195432	SNF1 protein kinase subunit beta-3
Kmarxianus_FIM1_3083	96.411	86.713	78.721	65.997	76.718	79.764	-0.235041	down	3.05311e-201	2.61617e-200	pre-mRNA-splicing factor ATP-dependent RNA helicase PRP43
Kmarxianus_FIM1_3084	25.984	22.701	28.319	26.321	31.776	28.344	0.166776	up	0.00205339	0.00264427	protein ABC1
Kmarxianus_FIM1_3085	48.553	43.154	48.35	29.975	28.969	34.171	-0.588913	down	2.99667e-73	1.33194e-72	protein SRO9
Kmarxianus_FIM1_3086	200.474	193.119	226.216	125.36	123.177	125.291	-0.729444	down	0	0	hypothetical protein KLMA_40622
Kmarxianus_FIM1_3087	220.386	190.239	221.137	228.349	231.522	261.949	0.192257	up	2.53356e-09	4.18551e-09	delta(12) fatty acid desaturase
Kmarxianus_FIM1_3088	2401.84	2079.82	2644.32	3164.62	3649.02	3866.22	0.583732	up	0	0	alcohol dehydrogenase
Kmarxianus_FIM1_3089	60.765	54.932	75.072	69.867	71.057	67.331	0.126522	up	7.67596e-07	1.16702e-06	thiazole biosynthetic enzyme
Kmarxianus_FIM1_3090	40.014	46.823	48.385	49.555	44.527	50.405	0.0956078	up	2.80613e-12	5.08939e-12	flocculation protein FLO9
Kmarxianus_FIM1_3091	31.712	27.867	38.59	32.427	34.061	36.2	0.0649262	up	4.9404e-12	8.871e-12	siderophore iron transporter ARN1
Kmarxianus_FIM1_3092	31.712	27.867	38.59	32.427	34.061	36.2	0.0649262	up	4.9404e-12	8.871e-12	siderophore iron transporter ARN1
Kmarxianus_FIM1_3093	31.712	27.867	38.59	32.427	34.061	36.2	0.0649262	up	4.9404e-12	8.871e-12	siderophore iron transporter ARN1
Kmarxianus_FIM1_3094	31.712	27.867	38.59	32.427	34.061	36.2	0.0649262	up	4.9404e-12	8.871e-12	siderophore iron transporter ARN1
Kmarxianus_FIM1_3095	31.712	27.867	38.59	32.427	34.061	36.2	0.0649262	up	4.9404e-12	8.871e-12	siderophore iron transporter ARN1
Kmarxianus_FIM1_3096	31.712	27.867	38.59	32.427	34.061	36.2	0.0649262	up	4.9404e-12	8.871e-12	siderophore iron transporter ARN1
Kmarxianus_FIM1_3097	106.218	170.718	95.073	97.583	104.337	100.336	-0.299564	down	1.00079e-303	1.1916e-302	transposon Ty2-DR2 Gag-Pol polyprotein
Kmarxianus_FIM1_3098	59.677	69.839	75.745	58.142	62.412	56.648	-0.212061	down	2.8546e-92	1.47586e-91	repressible acid phosphatase
Kmarxianus_FIM1_3099	670.093	615.443	683.743	807.396	906.575	891.231	0.403727	up	1.44279e-34	4.18971e-34	glutathione S-transferase 1
Kmarxianus_FIM1_3100	134.124	126.424	154.77	183.483	181.619	189.03	0.416011	up	8.93399e-07	1.35239e-06	peroxisome assembly protein 22
Kmarxianus_FIM1_3101	27.189	25.586	23.57	34.355	31.602	29.603	0.323862	up	0.33989	0.366335	DNA damage checkpoint control protein RAD17
Kmarxianus_FIM1_3102	998.201	841.669	894.32	1182.65	1434.6	1158.33	0.465582	up	3.82084e-59	1.50501e-58	40S ribosomal protein S12
Kmarxianus_FIM1_3103	67.489	42.371	83.629	60.848	31.466	41.558	-0.531387	down	0	0	guanine nucleotide-binding protein subunit beta 1
Kmarxianus_FIM1_3104	45.015	44.44	51.151	50.934	48.53	51.829	0.105685	up	9.24535e-11	1.60443e-10	nuclear division defective protein 1
Kmarxianus_FIM1_3105	1.582	2.52	3.409	2.852	2.873	3.223	0.252468	up	1	1	hypothetical protein FIM1_3105
Kmarxianus_FIM1_3106	9.894	9.045	9.178	12.788	12.507	10.915	0.364911	up	0.0549037	0.0640886	protein NUD1
Kmarxianus_FIM1_3107	7.995	5.866	8.444	11.952	10.843	11.644	0.626608	up	1.60195e-08	2.59237e-08	potassium-activated aldehyde dehydrogenase
Kmarxianus_FIM1_3108	42.884	38.285	49.553	56.542	56.512	60.205	0.40642	up	4.97687e-08	7.93596e-08	calnexin homolog
Kmarxianus_FIM1_3109	198.94	169.024	162.769	143.298	153.295	160.17	-0.216539	down	2.17562e-101	1.18458e-100	protein ECM1
Kmarxianus_FIM1_3110	700.195	656.883	787.169	965.634	1084.26	1115.43	0.561885	up	0	0	(2R-3R)-2-3-butanediol dehydrogenase
Kmarxianus_FIM1_3111	318.675	288.534	290.121	312.275	348.505	351.166	0.173421	up	2.72305e-18	5.77653e-18	(2R,3R)-2,3-butanediol dehydrogenase
Kmarxianus_FIM1_3112	36.682	33.24	33.006	27.286	26.784	25.75	-0.366801	down	7.46693e-95	3.94239e-94	hypothetical protein KLMA_50018
Kmarxianus_FIM1_3113	74.035	72.848	69.118	87.775	102.223	91.627	0.382733	up	5.34261e-06	7.84653e-06	NADP-specific glutamate dehydrogenase 2
Kmarxianus_FIM1_3114	63.035	63.494	73.126	67.569	64.347	68.663	0.00666127	up	6.28443e-38	1.92774e-37	ferric reductase transmembrane component 3
Kmarxianus_FIM1_3115	26.619	25.341	28.087	28.894	26.628	27.144	0.046445	up	4.79095e-08	7.6465e-08	zinc-type alcohol dehydrogenase-like protein C2E1P3.01
Kmarxianus_FIM1_3116	52.652	54.62	64.478	42.183	42.413	45.69	-0.39862	down	0	0	glycerophosphodiester phosphodiesterase GDE1
Kmarxianus_FIM1_3117	514.597	426.096	574.941	724.017	748.391	756.272	0.556267	up	1.11953e-85	5.50495e-85	hypothetical protein KLMA_50023
Kmarxianus_FIM1_3118	79.482	70.411	103.47	90.116	89.306	87.057	0.0728151	up	2.12241e-14	4.09517e-14	arginase
Kmarxianus_FIM1_3119	9.755	7.968	10.532	12.876	15.788	14.666	0.616807	up	7.86657e-08	1.24526e-07	peroxisomal membrane protein PEX25
Kmarxianus_FIM1_3120	138.948	113.917	141.206	175.627	200.333	197.294	0.540715	up	6.00472e-32	1.66596e-31	transcription initiation factor IIA large subunit
Kmarxianus_FIM1_3121	73.152	68.822	81.019	95.575	104.938	94.706	0.404782	up	3.5749e-12	6.45904e-12	kinetochore protein SLK19
Kmarxianus_FIM1_3122	33.555	31.037	40.416	40.546	40.965	41.719	0.230848	up	0.242705	0.266125	putative 2-hydroxyacid dehydrogenase YPL113C
Kmarxianus_FIM1_3123	13.734	13.987	15.912	13.447	13.197	13.303	-0.127323	down	1.52484e-30	4.11691e-30	GTPase-activating protein BEM3
Kmarxianus_FIM1_3124	172.567	155.758	175.186	145.091	149.811	161.666	-0.141193	down	5.76607e-126	3.60086e-125	lipoyl synthase
Kmarxianus_FIM1_3125	40.595	37.981	51.538	31.939	30.057	37.159	-0.392008	down	1.60393e-112	9.336e-112	high-affinity glucose transporter
Kmarxianus_FIM1_3126	20.815	24.992	23.95	31.478	29.079	28.363	0.350157	up	0.0219865	0.0264923	histone deacetylase HOS3
Kmarxianus_FIM1_3127	79.98	96.042	80.703	129.699	125.084	117.835	0.537468	up	2.18311e-35	6.44331e-35	metacaspase-1
Kmarxianus_FIM1_3128	35.37	36.969	33.436	54.25	55.67	57.365	0.661294	up	3.77861e-36	1.12668e-35	nuclear segregation protein BFR1
Kmarxianus_FIM1_3129	50.458	42.235	45.074	47.384	50.496	48.933	0.0917474	up	4.44333e-07	6.82696e-07	isopentenyl-diphosphate Delta-isomerase
Kmarxianus_FIM1_3130	19.743	18.865	19.65	20.486	19.574	19.719	0.0371807	up	6.34756e-07	9.69004e-07	rRNA methyltransferase
Kmarxianus_FIM1_3131	0	0.123	0.278	0.669	0.562	1.304	2.65126	up	3.30527e-06	4.89423e-06	imidazoleglycerol-phosphate dehydratase
Kmarxianus_FIM1_3132	44.916	36.685	44.754	64.2	63.535	65.003	0.609146	up	2.03612e-25	4.99897e-25	uncharacterized protein in HIS3 3'region
Kmarxianus_FIM1_3133	23.78	27.246	28.969	23.141	22.193	24.95	-0.186706	down	1.25627e-38	3.89937e-38	high-affinity glutamine permease
Kmarxianus_FIM1_3134	525.518	557.119	431.177	306.388	317.485	332.695	-0.662247	down	0	0	ATP-dependent RNA helicase DED1
Kmarxianus_FIM1_3135	8.609	9.352	11.225	11.606	13.596	12.424	0.36642	up	0.112404	0.127781	RNA polymerase II transcription factor B subunit 2
Kmarxianus_FIM1_3136	37.874	35.64	34.922	30.237	33.247	34.229	-0.150217	down	1.1273e-88	5.68762e-88	DNA-directed RNA polymerase III subunit RPC2
Kmarxianus_FIM1_3137	5.789	6.866	6.333	8.139	8.084	9.362	0.430152	up	0.17316	0.192904	meiosis protein 5
Kmarxianus_FIM1_3138	62.535	56.028	55.047	38.949	38.562	44.912	-0.503965	down	3.72941e-261	3.94608e-260	nucleolar complex protein 2
Kmarxianus_FIM1_3139	12.889	12.129	11.053	11.852	9.633	10.923	-0.154476	down	1.08996e-15	2.1712e-15	mitochondrial protein FMP38
Kmarxianus_FIM1_3140	7.522	8.489	8.976	10.656	9.985	10.123	0.300033	up	0.731245	0.750927	vacuolar protein sorting-associated protein 30
Kmarxianus_FIM1_3141	13.222	12.215	14.42	15.289	13.328	15.996	0.162619	up	0.00433298	0.00545605	ribonucleoside-diphosphate reductase large chain 1
Kmarxianus_FIM1_3142	17.417	16.705	15.489	20.376	22.521	22.913	0.407625	up	0.00203898	0.00262701	thiamine transporter THI72
Kmarxianus_FIM1_3143	59.137	49.355	46.729	55.629	63.89	68.535	0.276818	up	0.790189	0.807018	serine hydroxymethyltransferase
Kmarxianus_FIM1_3144	14.395	14.383	16.653	22.293	19.026	19.091	0.411087	up	0.0575254	0.0670573	vacuolar protein sorting-associated protein 21
Kmarxianus_FIM1_3145	5.301	5.149	5.571	6.551	5.638	5.752	0.163267	up	0.0167501	0.0203375	telomere length regulator protein RIF1
Kmarxianus_FIM1_3146	11.891	8.851	12.636	15.841	16.146	16.727	0.545398	up	1.55881e-07	2.44756e-07	serine/threonine-protein kinase CHK1
Kmarxianus_FIM1_3147	95.561	85.812	106.343	135.23	127.709	133.456	0.462289	up	1.12591e-20	2.52365e-20	UBX domain-containing protein 7
Kmarxianus_FIM1_3148	70.335	60.722	77.814	72.171	69.128	71.823	0.0290669	up	4.66729e-24	1.12062e-23	uncharacterized protein YJL049W
Kmarxianus_FIM1_3149	14.188	13.177	15.706	21.498	17.47	20.382	0.462504	up	0.000118398	0.000163246	DNA mismatch repair protein HSM3
Kmarxianus_FIM1_3150	41.939	37.535	34.798	28.158	27.359	30.816	-0.404476	down	1.19787e-204	1.03492e-203	ATP-dependent RNA helicase DOB1
Kmarxianus_FIM1_3151	41.531	35.109	38.065	31.454	30.113	30.777	-0.312829	down	7.02541e-108	3.96993e-107	IRC8
Kmarxianus_FIM1_3152	28.125	27.9	35.346	32.024	36.169	35.893	0.187962	up	0.0586625	0.0683067	probable serine/threonine-protein kinase
Kmarxianus_FIM1_3153	37.757	36.752	48.609	54.547	52.813	53.698	0.38753	up	0.00134148	0.001746	vacuolar protein sorting-associated protein 26
Kmarxianus_FIM1_3154	17.194	16.919	18.745	25.658	24.615	24.585	0.502011	up	2.74221e-07	4.25832e-07	mitochondrial import inner membrane translocase subunit TIM54
Kmarxianus_FIM1_3155	50.862	44.438	52.39	64.671	63.137	68.564	0.41101	up	8.93539e-10	1.50274e-09	protein AZF1
Kmarxianus_FIM1_3156	615.872	545.656	652.448	767.913	778.511	786.592	0.36304	up	1.12084e-11	1.99273e-11	putative high mobility group protein B3-like protein
Kmarxianus_FIM1_3157	37.646	37.323	38.497	50.285	45.628	45.189	0.314471	up	0.245782	0.269217	probable serine/threonine-protein kinase IKS1
Kmarxianus_FIM1_3158	51.395	49.668	58.05	64.678	69.506	74.774	0.393155	up	0.00100801	0.00132151	target of rapamycin complex 2 subunit BIT61,HbrB super family conserved domain
Kmarxianus_FIM1_3159	26.747	24.502	27.78	31.714	31.69	32.609	0.280838	up	0.942592	0.948763	protein BTN1
Kmarxianus_FIM1_3160	5.645	7.409	6.118	8.032	7.138	6.721	0.191309	up	0.40054	0.428757	hypothetical protein KLMA_50066
Kmarxianus_FIM1_3161	11.586	11.891	11.859	21.72	21.274	23.583	0.913828	up	6.20437e-43	2.05125e-42	protein EGT2
Kmarxianus_FIM1_3162	61.511	53.763	74.265	72.831	73.69	70.311	0.19408	up	0.00176402	0.00228401	probable kynurenine-oxoglutarate transaminase BNA3
Kmarxianus_FIM1_3163	109.424	91.065	115.644	150.59	150.735	152.522	0.52167	up	1.73229e-13	3.26765e-13	protein FMP21
Kmarxianus_FIM1_3164	22.53	19.261	25.439	32.649	29.617	29.879	0.454783	up	2.0213e-08	3.26494e-08	nucleoporin NUP82
Kmarxianus_FIM1_3165	52.292	65.174	73.788	131.788	137.017	140.338	1.0971	up	7.49209e-76	3.39646e-75	54S ribosomal protein L37
Kmarxianus_FIM1_3166	5.45	4.949	5.423	8.743	7.701	8.427	0.652433	up	4.29789e-10	7.31523e-10	GPI ethanolamine phosphate transferase 2
Kmarxianus_FIM1_3167	126.426	117.621	111.908	76.705	77.376	88.269	-0.554597	down	0	0	pre-60S factor REI1
Kmarxianus_FIM1_3168	16.267	14.234	12.329	17.684	18.761	18.607	0.362151	up	0.214751	0.237065	3-ketodihydrosphingosine reductase TSC10
Kmarxianus_FIM1_3169	293.803	235.002	284.332	284.289	351.052	339.857	0.262196	up	0.563522	0.588988	mitochondrial membrane protein YJL062W-A
Kmarxianus_FIM1_3170	25.779	20.934	23.771	31.928	27.373	26.746	0.287818	up	0.832269	0.84751	hypothetical protein FIM1_3170
Kmarxianus_FIM1_3171	18.819	12.303	15.54	23.519	24.727	22.312	0.59653	up	8.01032e-07	1.21609e-06	54S ribosomal protein L8
Kmarxianus_FIM1_3172	35.093	29.106	39.135	56.051	60.657	59.624	0.770962	up	4.9318e-48	1.73359e-47	cysteine synthase
Kmarxianus_FIM1_3173	53.098	57.287	49.054	49.801	50.256	51.443	-0.0736854	down	1.968e-62	7.94342e-62	dual specificity protein phosphatase PPS1
Kmarxianus_FIM1_3174	46.344	56.357	54.838	55.134	46.352	40.842	-0.146487	down	5.19722e-19	1.12117e-18	DNA polymerase epsilon subunit C
Kmarxianus_FIM1_3175	531.287	501.196	584.848	700.993	712.188	712.02	0.393984	up	2.34134e-25	5.73753e-25	mitochondrial peculiar membrane protein 1
Kmarxianus_FIM1_3176	57.8	64.605	67.768	55.407	54.14	52.041	-0.234988	down	3.27456e-108	1.85843e-107	putative carboxypeptidase YOL153C
Kmarxianus_FIM1_3177	39.489	35.247	41.777	52.123	48.098	51.434	0.380294	up	0.00125674	0.00163978	RNA polymerase II-associated protein 1
Kmarxianus_FIM1_3178	182.657	157.205	182.334	249.996	279.172	273.476	0.620166	up	3.11485e-89	1.57459e-88	S-formylglutathione hydrolase
Kmarxianus_FIM1_3179	65.638	59.161	77.006	88.002	88.057	88.975	0.39321	up	2.18005e-09	3.60719e-09	SCF-associated factor 1
Kmarxianus_FIM1_3180	31.483	27.623	32.134	39.64	41.702	41.199	0.425514	up	2.0343e-09	3.37243e-09	probable di- and tripeptidase DUG2
Kmarxianus_FIM1_3181	48.946	47.367	44.456	33.976	32.346	35.97	-0.460625	down	6.01787e-155	4.25073e-154	U3 small nucleolar RNA-associated protein 18
Kmarxianus_FIM1_3182	75.258	75.653	82.124	117.172	122.455	113.664	0.600304	up	1.14938e-18	2.45316e-18	54S ribosomal protein L27
Kmarxianus_FIM1_3183	43.966	48.472	41.611	63.801	65.714	67.236	0.5536	up	4.37421e-24	1.05122e-23	sec sixty-one protein -like protein
Kmarxianus_FIM1_3184	34.197	38.852	33.418	57.853	55.645	62.46	0.724809	up	1.81687e-11	3.21272e-11	uncharacterized protein YBR262C
Kmarxianus_FIM1_3185	34.681	32.095	31.225	35.844	36.535	39.222	0.187476	up	0.0522834	0.0611239	methyltransferase-like protein YBR261C
Kmarxianus_FIM1_3186	28.473	29.587	34.343	45.549	41.466	44.176	0.505643	up	3.83995e-18	8.11951e-18	RHO GTPase-activating protein RGD1
Kmarxianus_FIM1_3187	9.567	10.835	13.31	13.504	13.424	13.431	0.259607	up	0.820596	0.835949	COG5647 (Cullin
Kmarxianus_FIM1_3188	6.937	7.96	10.583	13.084	13.217	13.091	0.628477	up	1.14221e-11	2.03003e-11	hypothetical protein KLMA_50092
Kmarxianus_FIM1_3189	50.968	40.156	51.773	66.535	60	59.548	0.380964	up	0.0450913	0.0529408	COMPASS component SHG1
Kmarxianus_FIM1_3190	28.129	24.675	32.715	36.823	35.107	34.831	0.320058	up	0.316259	0.342041	RNases MRP/P 32.9 kDa subunit
Kmarxianus_FIM1_3191	8.096	8.587	9.99	11.383	11.716	12.121	0.400975	up	0.0636448	0.073845	putative lipoate-protein ligase A
Kmarxianus_FIM1_3192	5.969	6.264	5.105	6.86	6.021	6.422	0.154862	up	0.0622748	0.0723356	SPS-sensor component PTR3
Kmarxianus_FIM1_3193	9.755	8.002	10.525	6.47	7.211	6.219	-0.507051	down	4.32561e-18	9.12428e-18	hypothetical protein KLMA_50097
Kmarxianus_FIM1_3194	107.303	124.006	99.844	104.056	98.29	103.711	-0.113696	down	7.42911e-183	5.91049e-182	fungal_trans super family conserved domain
Kmarxianus_FIM1_3195	85.727	69.344	72.951	90.119	91.544	97.985	0.294435	up	0.650642	0.673047	DNA-directed RNA polymerase I subunit RPA43
Kmarxianus_FIM1_3196	18.671	19.138	25.509	21.001	22.528	21.792	0.0449291	up	4.13496e-05	5.84305e-05	kinetochore-associated protein MTW1
Kmarxianus_FIM1_3197	2155.34	2513.03	2228.26	1622.64	1584.77	1620.55	-0.514479	down	0	0	SWIRM domain-containing protein YOR338W
Kmarxianus_FIM1_3198	9.789	12.389	9.225	7.929	7.219	7.084	-0.498208	down	9.15896e-49	3.25673e-48	TY1 enhancer activator
Kmarxianus_FIM1_3199	5.468	5.027	5.765	7.718	9.209	8.426	0.640734	up	1.08971e-14	2.11429e-14	killer toxin-resistance protein 5
Kmarxianus_FIM1_3200	60.47	58.994	64.222	82.213	87.885	92.299	0.514502	up	8.24551e-48	2.88289e-47	alanyl-tRNA synthetase
Kmarxianus_FIM1_3201	11.505	9.057	14.371	18.834	18.663	14.65	0.577953	up	0.000683387	0.000903405	ribonucleases P/MRP protein subunit POP5
Kmarxianus_FIM1_3202	23.485	22.392	20.781	20.612	19.801	21.174	-0.114147	down	2.51982e-19	5.46971e-19	pre-mRNA-processing protein 45
Kmarxianus_FIM1_3203	13.137	14.21	13.668	20.197	19.948	20.09	0.554417	up	1.00066e-12	1.83912e-12	GLC7-interacting protein 4
Kmarxianus_FIM1_3204	15.009	12.233	15.515	20.714	19.524	20.451	0.505245	up	4.08224e-06	6.01576e-06	mitochondrial inner membrane magnesium transporter mrs2
Kmarxianus_FIM1_3205	136.657	122.198	144.733	229.81	237.75	246.869	0.823903	up	2.94296e-146	1.97216e-145	v-type proton ATPase subunit E
Kmarxianus_FIM1_3206	12.502	10.731	12.509	12.379	13.881	14.754	0.198481	up	0.024207	0.0290807	DNA polymerase gamma
Kmarxianus_FIM1_3207	8.902	9.976	8.586	12.447	11.46	10.481	0.324332	up	0.414563	0.441778	protein SCD5
Kmarxianus_FIM1_3208	464.957	411.825	476.505	575.434	564.97	572.158	0.339688	up	0.000630903	0.000835926	synaptobrevin homolog 2
Kmarxianus_FIM1_3209	36.583	34.628	37.511	44.588	45.647	48.738	0.354152	up	8.76336e-06	1.27665e-05	myosin-2
Kmarxianus_FIM1_3210	61.855	63.969	63.292	59.777	60.047	57.673	-0.0914753	down	1.90042e-48	6.72089e-48	ras_like_GTPase super family
Kmarxianus_FIM1_3211	29.467	28.27	31.033	29.304	36.639	33.556	0.164605	up	0.0123088	0.0150993	single-strand annealing weakened protein 1
Kmarxianus_FIM1_3212	95.274	79.152	95.565	112.346	122.727	121.088	0.399614	up	1.12409e-09	1.8808e-09	gamma-glutamyl phosphate reductase
Kmarxianus_FIM1_3213	23.765	22.89	24.505	27.238	27.415	29.828	0.247551	up	0.194476	0.215548	probable phospholipid-transporting ATPase DRS2
Kmarxianus_FIM1_3214	30.348	25.892	27.455	25.167	22.788	26.037	-0.177765	down	1.71698e-21	3.89524e-21	protein MAK16
Kmarxianus_FIM1_3215	10.103	10.299	10.854	13.605	12.963	15.871	0.441221	up	8.639e-07	1.30887e-06	guanine nucleotide exchange factor LTE1
Kmarxianus_FIM1_3216	4.16	4.15	3.451	6.013	6.529	6.637	0.705374	up	6.93338e-07	1.05628e-06	uncharacterized transporter C417.10
Kmarxianus_FIM1_3217	36.82	44.385	36.088	30.807	29.941	28	-0.402319	down	1.52228e-156	1.08553e-155	protein LDB19
Kmarxianus_FIM1_3218	80.943	101.439	70.78	39.021	44.214	47.123	-0.957566	down	0	0	uncharacterized CDP-alcohol phosphatidyltransferase class-I family protein with HAD_like super family
Kmarxianus_FIM1_3219	765.602	673.711	839.944	1176.2	1167.48	1073.67	0.584313	up	0	0	hsp90 co-chaperone AHA1
Kmarxianus_FIM1_3220	15.662	18.41	15.915	22.704	22.272	22.302	0.42856	up	2.41658e-05	3.45027e-05	sterol regulatory element-binding protein ECM22
Kmarxianus_FIM1_3221	55.183	58.976	62.086	74.05	74.226	71.931	0.321273	up	0.050779	0.0594317	T-complex protein 1 subunit alpha
Kmarxianus_FIM1_3222	118.306	114.487	112.215	157.31	146.623	155.528	0.413309	up	9.81182e-07	1.48312e-06	cell division control protein 42
Kmarxianus_FIM1_3223	47.686	40.322	39.378	55.173	55.807	55.1	0.382664	up	1.42572e-05	2.0575e-05	translation initiation factor eIF-2B subunit epsilon
Kmarxianus_FIM1_3224	216.984	262.639	216.891	284.524	248.893	229.795	0.131931	up	1.17318e-54	4.44365e-54	probable phosphatidylinositol-4-phosphate 5-kinase MSS4
Kmarxianus_FIM1_3225	34.714	46.869	45.207	56.47	50.226	48.012	0.287101	up	0.80769	0.823604	pH-response regulator palI/RIM9 homolog 1
Kmarxianus_FIM1_3226	18.082	20.187	18.229	32.832	31.102	28.876	0.71605	up	1.53333e-16	3.11371e-16	uncharacterized protein YLR290C
Kmarxianus_FIM1_3227	12.503	10.875	11.742	15.811	16.833	18.107	0.531105	up	3.97411e-05	5.62336e-05	translation initiation factor eIF-2B subunit beta
Kmarxianus_FIM1_3228	37.304	34.668	42.58	60.361	62.98	50.728	0.603644	up	4.36329e-13	8.10768e-13	translocation protein SEC72
Kmarxianus_FIM1_3229	308.283	299.199	271.557	353.201	389.754	366.262	0.335542	up	0.00213798	0.00275048	GTP binding protein GSP2
Kmarxianus_FIM1_3230	822.598	717.246	813.057	777.059	840.154	862.475	0.0757179	up	6.34998e-45	2.15389e-44	ATP synthase subunit H
Kmarxianus_FIM1_3231	120.726	105.745	112.707	136.135	141.164	167.725	0.391838	up	7.35943e-10	1.24089e-09	elongation factor Tu
Kmarxianus_FIM1_3232	91.297	108.071	93.922	74.087	68.432	67.873	-0.479242	down	4.67415e-236	4.49113e-235	protein CMR3
Kmarxianus_FIM1_3233	27.942	25.151	29.668	29.987	31.732	29.914	0.146911	up	8.83864e-05	0.000122675	multidrug resistance protein fnx1
Kmarxianus_FIM1_3234	64.183	56.672	55.261	42.052	43.672	51.032	-0.364915	down	1.56424e-184	1.25403e-183	ribosome biogenesis protein ENP2
Kmarxianus_FIM1_3235	68.861	66.804	78.433	84.734	88.015	89.734	0.293949	up	0.484275	0.511375	GTP-binding protein GTR2
Kmarxianus_FIM1_3236	136.877	149.718	134.615	115.612	117.752	117.312	-0.264399	down	0	0	eukaryotic initiation factor 4F subunit p150
Kmarxianus_FIM1_3237	102.846	113.681	108.451	135.95	137.174	126.142	0.297006	up	0.380123	0.407904	26S protease regulatory subunit 8 homolog
Kmarxianus_FIM1_3238	8.577	7.328	10.963	20.546	20.565	19.645	1.17705	up	2.30515e-26	5.77892e-26	UDP-N-acetylglucosamine transferase subunit ALG13
Kmarxianus_FIM1_3239	122.579	113.834	123.011	171.499	168.765	166.761	0.496367	up	5.26883e-19	1.13615e-18	Golgi to ER traffic protein 1
Kmarxianus_FIM1_3240	83.011	83.387	82.892	89.744	93.417	91.572	0.140204	up	4.1726e-07	6.42042e-07	casein kinase II subunit beta
Kmarxianus_FIM1_3241	166.905	145.862	172.805	282.467	302.669	299.711	0.865739	up	1.22819e-168	9.18416e-168	j-type co-chaperone JAC1
Kmarxianus_FIM1_3242	12.203	13.615	16.644	18.568	22.791	25.423	0.65325	up	8.35606e-17	1.70948e-16	arginyl-tRNA-protein transferase 1
Kmarxianus_FIM1_3243	26.96	23.861	27.86	31.057	32.103	30.281	0.248032	up	0.240012	0.263283	pleiotropic drug resistance regulatory protein 6
Kmarxianus_FIM1_3244	391.382	329.74	304.36	316.144	323.165	352.02	-0.0488662	down	1.53366e-213	1.36334e-212	aromatic amino acid aminotransferase 1
Kmarxianus_FIM1_3245	18.608	19.515	21.18	24.384	22.219	23.254	0.236289	up	0.211783	0.233937	protein HIR1
Kmarxianus_FIM1_3246	65.241	69.482	65.651	61.625	55.778	63.512	-0.147381	down	6.16529e-110	3.52197e-109	3-isopropylmalate dehydratase
Kmarxianus_FIM1_3247	44.007	45.508	45.663	55.623	54.073	54.135	0.277342	up	0.926449	0.934494	actin cytoskeleton-regulatory complex protein SLA1
Kmarxianus_FIM1_3248	284.703	249.24	302.673	292.335	293.132	281.033	0.050634	up	5.31247e-31	1.4508e-30	uncharacterized endoplasmic reticulum membrane protein YGL010W
Kmarxianus_FIM1_3249	68.438	57.669	68.759	117.972	125.18	116.502	0.884117	up	8.24942e-96	4.38208e-95	proteasome component C7-alpha
Kmarxianus_FIM1_3250	25.049	25.753	29.829	50.472	45.848	46.996	0.82977	up	1.09539e-21	2.49373e-21	chromatin structure-remodeling complex protein RSC14
Kmarxianus_FIM1_3251	11.751	11.643	11.239	13.237	12.145	12.471	0.12825	up	0.000885942	0.00116499	GAL4-like Zn2Cys6 binuclear cluster DNA-binding conserved domain
Kmarxianus_FIM1_3252	26.988	25.288	26.196	27.155	26.686	26.34	0.0310813	up	1.57632e-09	2.62569e-09	BAR super family and SH3
Kmarxianus_FIM1_3253	59.462	64.753	63.111	85.41	81.579	89.439	0.452996	up	5.92456e-17	1.21633e-16	dihydroxyacetone kinase 1
Kmarxianus_FIM1_3254	32.661	28.026	34.745	50.845	51.121	51.137	0.68194	up	4.36902e-45	1.49066e-44	FACT complex subunit POB3
Kmarxianus_FIM1_3255	77.558	71.708	73.069	75.846	81.476	86.802	0.134877	up	2.21439e-10	3.79621e-10	translation termination inhibitor protein ITT1
Kmarxianus_FIM1_3256	17.176	17.947	17.208	21.416	25.241	22.641	0.405128	up	0.103779	0.118336	putative transcriptional activator YLR445W
Kmarxianus_FIM1_3257	13.687	12.344	15.225	23.782	25.237	24.413	0.831759	up	1.25208e-23	2.97755e-23	ER-derived vesicles protein ERV41
Kmarxianus_FIM1_3258	17.631	18.25	19.615	22.249	23.186	23.807	0.319248	up	0.389663	0.417542	spore membrane assembly protein 2
Kmarxianus_FIM1_3259	11.769	11.697	12.173	13.914	13.32	14.533	0.228889	up	0.425255	0.45271	protein ECM7
Kmarxianus_FIM1_3260	14.336	12.782	16.483	21.398	20.983	21.7	0.555504	up	5.82461e-16	1.16604e-15	origin recognition complex subunit 1
Kmarxianus_FIM1_3261	18.832	19.494	16.863	27.755	30.302	26.717	0.619214	up	3.32272e-08	5.33083e-08	protein TEM1
Kmarxianus_FIM1_3262	2229.29	1928.76	1900.18	1834.92	2046.14	2036.03	-0.0340088	down	0	0	40S ribosomal protein S1
Kmarxianus_FIM1_3263	38.632	35.668	42.16	49.585	45.499	48.38	0.300847	up	0.484872	0.511798	THO complex subunit MFT1
Kmarxianus_FIM1_3264	27.815	24.477	22.776	28.883	30.231	27.856	0.212312	up	0.0246506	0.0295796	protein transport protein SEC39
Kmarxianus_FIM1_3265	56.138	42.853	35.629	44.725	49.052	45.47	0.0487524	up	1.95403e-28	5.08904e-28	DNA repair and recombination protein PIF1or ATP-dependent helicase PIF1
Kmarxianus_FIM1_3266	4.969	7.751	6.673	8.359	10.025	9.574	0.527657	up	0.00167729	0.00217711	N-glycosylase/DNA lyase
Kmarxianus_FIM1_3267	72.575	58.703	70.717	80.962	84.839	89.311	0.336807	up	0.0301248	0.0359012	54S ribosomal protein L4
Kmarxianus_FIM1_3268	42.225	34.895	47.654	53.423	57.58	60.143	0.455901	up	0.000293211	0.000396331	U6 snRNA-associated Sm-like protein LSm3
Kmarxianus_FIM1_3269	18.542	18.51	19.493	18.049	18.819	19.867	0.0048393	up	2.51854e-26	6.30479e-26	lysophospholipase NTE1
Kmarxianus_FIM1_3270	80.263	84.267	89.302	84.954	89.038	75.005	-0.0277453	down	3.55036e-42	1.16058e-41	ornithine aminotransferase
Kmarxianus_FIM1_3271	738.368	675.265	743.108	757.312	727.113	784.075	0.0728856	up	7.3921e-59	2.90515e-58	uncharacterized protein YLR437C
Kmarxianus_FIM1_3272	14.799	15.266	17.061	19.7	19.283	21.352	0.356452	up	0.0114479	0.0140729	protein ECM30
Kmarxianus_FIM1_3273	49.711	45.911	59.465	112.925	91.389	101.944	0.981656	up	1.04117e-92	5.39898e-92	pre-rRNA-processing protein TSR2
Kmarxianus_FIM1_3274	105.118	106.706	114.372	137.705	137.326	142.912	0.357564	up	1.44182e-06	2.16377e-06	serine/threonine-protein phosphatase 2B catalytic subunit A1
Kmarxianus_FIM1_3275	324.546	324.087	282.904	219.387	215.367	232.552	-0.481263	down	0	0	probable inosine-5'-monophosphate dehydrogenase IMD4
Kmarxianus_FIM1_3276	26.174	24.378	30.892	42.026	38.388	36.644	0.523327	up	4.53659e-12	8.17117e-12	autophagy-related protein 23
Kmarxianus_FIM1_3277	13.015	10.917	12.308	14.958	14.941	15.032	0.310105	up	0.243389	0.266819	helicase SEN1
Kmarxianus_FIM1_3278	94.93	103.431	94.335	96.698	100.985	103.154	0.0395786	up	8.02447e-85	3.93101e-84	DNA-directed RNA polymerase II subunit RPB2
Kmarxianus_FIM1_3279	90.243	80.653	80.91	118.215	125.403	118.995	0.526113	up	1.45401e-18	3.09828e-18	54S ribosomal protein L41
Kmarxianus_FIM1_3280	87.654	94.886	91.562	125.97	124.431	112.208	0.403698	up	2.7681e-05	3.94032e-05	protein ORM1
Kmarxianus_FIM1_3281	1039.4	850.96	828.715	1228.85	1350.18	1203.02	0.476051	up	2.52348e-42	8.28531e-42	acyl-CoA-binding protein-ACBP
Kmarxianus_FIM1_3282	60.516	79.229	62.468	72.749	67.863	67.549	0.0418234	up	5.80026e-42	1.88662e-41	importin subunit beta-1
Kmarxianus_FIM1_3283	11.499	10.253	14.216	22.303	22.033	22.873	0.901885	up	4.94283e-19	1.06805e-18	dolichyldiphosphatase
Kmarxianus_FIM1_3284	63.743	55.865	75.166	94.872	91.729	95.873	0.53631	up	6.70257e-37	2.01695e-36	putative 6-phosphofructo-2-kinase/fructose-2
Kmarxianus_FIM1_3285	2386.88	1997.39	2024.71	1997.61	2128.27	2189.05	-0.0213294	down	9.79212e-284	1.10547e-282	60S ribosomal protein L26-B
Kmarxianus_FIM1_3286	46.305	44.728	48.62	53.036	53.209	57.526	0.229829	up	0.230144	0.252936	mitochondrial import inner membrane translocase subunit TIM21
Kmarxianus_FIM1_3287	6.766	7.419	7.486	8.08	9.226	9.612	0.312767	up	0.611164	0.635101	1,3-beta-glucanosyltransferase GAS2
Kmarxianus_FIM1_3288	310.924	341.787	270.469	261.342	263.471	280.681	-0.196737	down	0	0	1,3-beta-glucan synthase component FKS1
Kmarxianus_FIM1_3289	7.475	5.159	6.009	3.27	4.548	3.944	-0.664365	down	7.70129e-10	1.29812e-09	hypothetical protein FIM1_3289
Kmarxianus_FIM1_3290	24.738	30.255	27.181	33.319	31.187	26.901	0.153617	up	0.00349169	0.00442235	protein YGR015C
Kmarxianus_FIM1_3291	12.36	12.831	13.961	17.563	16.941	17.934	0.421499	up	0.00042616	0.000570871	hypothetical protein FIM1_3291
Kmarxianus_FIM1_3292	1074.7	1118.58	883.293	759.216	840.759	923.85	-0.285713	down	0	0	60S acidic ribosomal protein P0
Kmarxianus_FIM1_3293	8.858	6.335	11.84	8.756	7.298	10.737	-0.0129717	down	0.014577	0.017765	ribonucleases P/MRP protein subunit POP6
Kmarxianus_FIM1_3294	8.065	9.468	10.548	14.509	15.891	14.631	0.681266	up	8.62818e-13	1.58857e-12	DUF3445 super family conserved domain
Kmarxianus_FIM1_3295	14.706	19.061	17.764	20.737	18.815	17.376	0.14369	up	0.000164796	0.000225436	verprolin
Kmarxianus_FIM1_3296	56.924	46.667	56.154	52.502	56.462	54.202	0.0305691	up	2.88523e-08	4.63749e-08	mitochondrial FAD-linked sulfhydryl oxidase ERV1
Kmarxianus_FIM1_3297	111.138	89.518	96.225	94.159	94.353	97.952	-0.0515304	down	7.60658e-48	2.66307e-47	protein MSP1
Kmarxianus_FIM1_3298	29.961	26.856	22.542	14.711	14.91	17.1	-0.764285	down	6.37052e-302	7.55073e-301	suppressor of glycerol defect protein1with MIF4G super family conserved domain
Kmarxianus_FIM1_3299	38.103	36.34	37.516	48.11	42.938	51.511	0.34858	up	0.0049467	0.00620356	nucleoporin NUP2
Kmarxianus_FIM1_3300	5543.74	4743.63	4985.39	5159.69	5914.41	5247.23	0.0957982	up	5.49925e-234	5.22628e-233	40S ribosomal protein S25
Kmarxianus_FIM1_3301	56.127	50.459	66.745	97.663	105.974	106.503	0.839379	up	9.66378e-81	4.56302e-80	uncharacterized membrane protein YGR026W
Kmarxianus_FIM1_3302	29.742	26.766	22.664	20.908	20.535	24.526	-0.263191	down	2.13178e-22	4.93263e-22	tRNA(His) guanylyltransferase
Kmarxianus_FIM1_3303	11.487	8.971	8.829	13.088	12.792	15.578	0.501347	up	0.000804083	0.00105868	hypothetical protein FIM1_3303
Kmarxianus_FIM1_3304	42.8	45.052	37.3	39.685	37.879	41.79	-0.0684327	down	4.52744e-74	2.02784e-73	DNA-directed RNA polymerase I subunit RPA2
Kmarxianus_FIM1_3305	6804.29	7752.65	7033	5121.56	5582.39	4172.39	-0.537339	down	0	0	cell wall protein CWP1
Kmarxianus_FIM1_3306	62.239	65.843	70.711	60.222	64.538	61.428	-0.0945054	down	5.62944e-32	1.56267e-31	protein CWC16
Kmarxianus_FIM1_3307	717.473	733.697	656.615	503.81	553.37	558.883	-0.383244	down	0	0	serine hydrolase YJU3
Kmarxianus_FIM1_3308	219.339	285.917	230.58	173.489	188.767	164.341	-0.482683	down	0	0	protein MBR1
Kmarxianus_FIM1_3309	16.956	17.979	17.438	19.278	18.402	17.574	0.0772514	up	7.25854e-10	1.22428e-09	ATP-dependent helicase NAM7
Kmarxianus_FIM1_3310	10.762	11.14	13.706	16.513	16.155	17.216	0.486341	up	2.02086e-09	3.35121e-09	inhibitory regulator protein BUD2/CLA2
Kmarxianus_FIM1_3311	80.987	73.148	77.159	104.603	100.648	101.035	0.405147	up	2.15007e-06	3.20275e-06	SEC14 cytosolic factor
Kmarxianus_FIM1_3312	53.4	63.574	58.821	66.813	65.951	56.945	0.109892	up	1.13566e-19	2.49206e-19	serine/threonine-protein kinase PTK2
Kmarxianus_FIM1_3313	2.251	2.667	2.51	2.04	1.677	1.553	-0.494932	down	3.05453e-17	6.3032e-17	peroxisomal ATPase PEX1
Kmarxianus_FIM1_3314	39.885	41.102	41.58	57.157	48.699	45.004	0.299633	up	0.709046	0.729707	AP-2 complex subunit sigma
Kmarxianus_FIM1_3315	5.383	4.146	5.405	11.616	9.809	9.945	1.07063	up	1.44112e-12	2.63382e-12	thymidylate kinase
Kmarxianus_FIM1_3316	7.965	9.202	10.074	10.789	12.225	11.075	0.323495	up	0.426067	0.45339	tyrosine-protein phosphatase CDC14
Kmarxianus_FIM1_3317	2.946	5.555	6.386	10.357	8.047	10.09	0.936466	up	1.70743e-10	2.94158e-10	N-acetyltransferase ECO1
Kmarxianus_FIM1_3318	49.178	36.453	35.666	23.46	28.853	30.208	-0.555694	down	1.67598e-62	6.76998e-62	putative uridine kinase YDR020C
Kmarxianus_FIM1_3319	27.969	28.658	28.786	31.786	34.108	31.874	0.1949	up	0.0107813	0.0132723	mitochondrial chaperone TCM62
Kmarxianus_FIM1_3320	64.49	67.379	76.197	85.33	80.058	76.219	0.215618	up	0.0180658	0.0218841	aminomethyltransferase
Kmarxianus_FIM1_3321	20.759	26.497	22.748	24.884	25.277	23.666	0.076708	up	2.30231e-08	3.71196e-08	S-adenosylmethionine permease SAM3
Kmarxianus_FIM1_3322	18.159	22.58	18.76	23.431	19.814	20.316	0.0952718	up	4.08847e-07	6.29467e-07	putative transporter YBR043C
Kmarxianus_FIM1_3323	64.724	65.305	75.608	92.961	82.026	89.258	0.361772	up	0.000367458	0.000493754	uncharacterized acyltransferase CST26
Kmarxianus_FIM1_3324	123.116	113.226	114.213	122.764	121.37	131.829	0.100949	up	5.27909e-33	1.49398e-32	very long-chain fatty acid transport protein
Kmarxianus_FIM1_3325	4.505	2.835	4.433	3.809	5.504	4.518	0.232369	up	0.770957	0.789072	factor-induced gene 1 protein
Kmarxianus_FIM1_3326	678.166	596.391	591.161	526.215	542.639	631.794	-0.133646	down	0	0	ATP synthase subunit gamma
Kmarxianus_FIM1_3327	34.246	33.399	36.566	35.43	34.282	35.609	0.0152851	up	2.25264e-27	5.75211e-27	inositol hexakisphosphate kinase 1
Kmarxianus_FIM1_3328	43.357	43.589	57.866	75.906	75.04	67.356	0.592134	up	4.4487e-09	7.30777e-09	DASH complex subunit DAD1
Kmarxianus_FIM1_3329	12.136	12.808	11.755	11.226	11.606	14.777	0.0353343	up	0.000289166	0.000390966	UPF0695 membrane protein YPL279C
Kmarxianus_FIM1_3330	179.057	161.555	175.063	206.202	224.631	230.242	0.35835	up	9.8488e-05	0.00013637	pyridoxamine 5'-phosphate oxidase
Kmarxianus_FIM1_3331	8.622	9.633	7.932	8.039	10.465	11.081	0.175996	up	0.0724702	0.083713	protein RAD61
Kmarxianus_FIM1_3332	4.485	4.643	4.507	7.357	8.116	6.599	0.694781	up	0.000939788	0.00123455	DNA replication complex GINS protein PSF1
Kmarxianus_FIM1_3333	98.536	79.435	77.366	57.601	55.657	63.377	-0.531624	down	1.21108e-202	1.04288e-201	HNRNP arginine N-methyltransferase
Kmarxianus_FIM1_3334	1585.85	1622.45	1389.23	1245.2	1333.75	1490.11	-0.176163	down	0	0	60S ribosomal protein L4-B
Kmarxianus_FIM1_3335	17.242	18.095	20.679	20.146	21.553	23.074	0.209543	up	0.116844	0.132511	ribosomal N-lysine methyltransferase 3
Kmarxianus_FIM1_3336	29.034	28.801	34.352	43.278	56.151	49.53	0.692262	up	5.41056e-12	9.70521e-12	54S ribosomal protein MRP49
Kmarxianus_FIM1_3337	143.196	129.696	139.021	104.552	107.21	117.613	-0.322606	down	6.44224e-260	6.78903e-259	cAMP-dependent protein kinase type 3
Kmarxianus_FIM1_3338	8.061	9.587	12.409	9.485	10.039	6.578	-0.203519	down	3.88525e-05	5.50209e-05	hypothetical protein FIM1_3338
Kmarxianus_FIM1_3339	39.64	40.499	45.608	41.503	38.68	43.652	-0.0221043	down	2.03771e-28	5.30434e-28	putative membrane protein YJL163C
Kmarxianus_FIM1_3340	4.87	5.041	4.747	7.787	9.249	9.052	0.831569	up	4.58286e-23	1.07564e-22	GPI ethanolamine phosphate transferase 1
Kmarxianus_FIM1_3341	5.892	6.646	6.165	9.027	8.056	8.721	0.464261	up	0.00341263	0.00432747	J protein JJJ2
Kmarxianus_FIM1_3342	53.426	49.865	58.669	73.568	74.522	74.006	0.455539	up	1.2464e-05	1.8032e-05	mitochondrial membrane protein FMP33
Kmarxianus_FIM1_3343	157.409	185.946	195.084	189.599	202.191	165.249	0.0489952	up	2.38385e-37	7.24864e-37	cell wall mannoprotein HSP150
Kmarxianus_FIM1_3344	3821.47	4476.38	3872.44	2531.09	2480.02	2094.19	-0.776396	down	0	0	cell wall mannoprotein HSP150
Kmarxianus_FIM1_3345	23.178	28.934	28.307	46.771	46.817	41.279	0.745907	up	2.52409e-32	7.03274e-32	cell wall mannoprotein HSP150
Kmarxianus_FIM1_3346	3.294	3.677	2.775	3.007	3.597	3.532	0.0565892	up	0.00346869	0.00439535	cyclin-dependent kinase inhibitor FAR1
Kmarxianus_FIM1_3347	44.525	47.234	43.651	51.347	42.313	48.174	0.0668677	up	1.67419e-19	3.65387e-19	SPS-sensor serine protease component SSY5
Kmarxianus_FIM1_3348	90.103	83.456	108.925	119.885	126.148	130.579	0.414906	up	2.15114e-13	4.0388e-13	fructose-2
Kmarxianus_FIM1_3349	16.242	16.751	19.792	19.43	19.796	22.099	0.216336	up	0.0890563	0.10224	vacuolar protein sorting-associated protein 35
Kmarxianus_FIM1_3350	687.415	575.564	610.756	523.976	575.38	631.249	-0.11464	down	0	0	cytochrome c peroxidase
Kmarxianus_FIM1_3351	14.993	14.25	13.286	20.292	20.272	21.465	0.544464	up	5.64984e-12	1.0131e-11	mitosis inhibitor protein kinase SWE1
Kmarxianus_FIM1_3352	1183.81	927.922	1197.16	1132.39	1858.16	1276.46	0.366876	up	1.70884e-07	2.67749e-07	Rpl39
Kmarxianus_FIM1_3353	662.735	635.709	621.163	580.373	607.768	619.219	-0.0869269	down	2.14562e-132	1.36106e-131	40S ribosomal protein S22
Kmarxianus_FIM1_3354	2718.61	2415.26	2548.76	2637.8	2768.58	2763.15	0.0886546	up	1.86209e-145	1.23989e-144	Rps14b/Rps14a
Kmarxianus_FIM1_3355	9.216	12.216	10.493	26.548	27.8	24.018	1.29546	up	3.90796e-48	1.37741e-47	protein SOP4
Kmarxianus_FIM1_3356	9.299	9.296	9.429	11.733	11.255	11.927	0.317154	up	0.207439	0.229284	beige protein -like protein 1
Kmarxianus_FIM1_3357	36.465	30.928	31.308	39.507	43.391	45.329	0.377553	up	0.00835827	0.0103528	uncharacterized transporter YJL193W
Kmarxianus_FIM1_3358	24.934	17.662	17.138	20.994	23.289	22.529	0.161547	up	0.0030114	0.00383636	hypothetical protein KLMA_50268
Kmarxianus_FIM1_3359	75.578	61.878	69.974	87.65	95.767	93.641	0.417558	up	2.90069e-09	4.78294e-09	tryptophanyl-tRNA synthetase
Kmarxianus_FIM1_3360	94.635	83.057	103.279	178.462	182.7	180.733	0.947585	up	2.44337e-147	1.6522e-146	3,4-dihydroxy-2-butanone 4-phosphate synthase
Kmarxianus_FIM1_3361	34.911	32.808	32.788	48.94	44.594	46.563	0.479118	up	8.48866e-08	1.34211e-07	elongation of fatty acids protein 3
Kmarxianus_FIM1_3362	54.84	54.902	51.538	48.529	48.514	50.786	-0.125636	down	1.19552e-126	7.4928e-126	RHO1 GDP-GTP exchange protein 2
Kmarxianus_FIM1_3363	76.701	76.614	80.105	114.134	122.985	111.881	0.580293	up	1.44191e-19	3.15086e-19	actin-related protein 2/3 complex subunit 3
Kmarxianus_FIM1_3364	45.448	42.74	52.798	64.605	64.993	66.592	0.476691	up	6.95556e-19	1.49309e-18	heat shock protein SSQ1
Kmarxianus_FIM1_3365	11.176	8.783	10.7	10.519	11.24	11.331	0.110074	up	0.00236608	0.00303348	F-box domain
Kmarxianus_FIM1_3366	4.03	4.588	4.318	4.704	4.427	4.249	0.0486754	up	0.00287079	0.00366169	arrestin-related trafficking adapter 5
Kmarxianus_FIM1_3367	16.483	15.897	19.597	17.559	19.491	17.879	0.0796902	up	5.81713e-09	9.53171e-09	protein YGR067C
Kmarxianus_FIM1_3368	83.237	73.934	79.445	101.818	107.379	108.882	0.426833	up	4.05844e-08	6.4873e-08	40S ribosomal protein S22
Kmarxianus_FIM1_3369	247.899	247.267	337.289	147.086	143.703	151.66	-0.911857	down	0	0	vitamin H transporter
Kmarxianus_FIM1_3370	66.739	64.933	80.084	163.794	174.768	167.121	1.25582	up	1.06936e-141	7.01326e-141	glutaredoxin-like protein YLR364W
Kmarxianus_FIM1_3371	23.848	14.334	20.948	45.909	47.449	46.368	1.2406	up	6.29378e-35	1.84197e-34	transcription elongation factor SPT4
Kmarxianus_FIM1_3372	35.217	28.555	31.704	40.947	43.458	41.962	0.404399	up	0.00213122	0.00274246	mitochondrial inner membrane protein COX18
Kmarxianus_FIM1_3373	280.38	273.401	211.357	141.197	140.842	154.531	-0.809503	down	1.03545e-266	1.10907e-265	uncharacterized protein YLR363W-A
Kmarxianus_FIM1_3374	20.837	23.472	19.407	28.241	28.297	27.515	0.399627	up	1.02017e-06	1.53983e-06	phosphoribosylformylglycinamidine synthase
Kmarxianus_FIM1_3375	51.247	60.355	54.57	86.183	85.469	90.718	0.658916	up	5.51978e-39	1.72662e-38	c-4 methylsterol oxidase
Kmarxianus_FIM1_3376	1.484	0.614	1.385	0.417	1.121	0.813	-0.566458	down	0.0128124	0.0156839	hypothetical protein FIM1_3376
Kmarxianus_FIM1_3377	107.889	120.366	97.693	72.488	71.741	75.735	-0.567368	down	8.48908e-189	6.94404e-188	nonsense-mediated decay protein 4
Kmarxianus_FIM1_3378	12.367	11.561	14.209	11.592	11.902	11.338	-0.130767	down	1.17836e-14	2.2846e-14	cell division control protein 3
Kmarxianus_FIM1_3379	38.168	35.001	43.525	38.632	36.992	40.952	-0.00145954	down	7.7577e-08	1.22877e-07	Calcium-binding protein PEF1
Kmarxianus_FIM1_3380	46.024	39.619	44.85	33.059	31.654	32.642	-0.422634	down	4.84264e-39	1.51662e-38	hypothetical protein FIM1_3380
Kmarxianus_FIM1_3381	6795.11	5663.79	5801.31	4548.22	4596.51	4648.82	-0.404709	down	0	0	protein RPS10A
Kmarxianus_FIM1_3382	80.853	82.675	80.336	73.547	71.688	76.083	-0.139954	down	7.57789e-63	3.07051e-62	vacuolar membrane protein YOR292C
Kmarxianus_FIM1_3383	12.077	12.654	14.844	14.331	16.184	15.907	0.230203	up	0.150867	0.169187	putative cation-transporting ATPase 2
Kmarxianus_FIM1_3384	58.336	48.676	47.86	31.949	34.967	41.693	-0.511921	down	0	0	rRNA biogenesis protein RRP5
Kmarxianus_FIM1_3385	34.365	28.81	35.131	30.015	34.453	36.635	0.0404732	up	1.16794e-09	1.95355e-09	conserved hypothetical membrane protein
Kmarxianus_FIM1_3386	17.608	14.24	13.577	17.831	17.44	17.732	0.222574	up	0.293406	0.318578	mitochondrial replication protein MTF1
Kmarxianus_FIM1_3387	16.084	19.856	16.789	20.055	19.433	19.101	0.152025	up	0.000577439	0.000767422	transcription initiation factor TFIID subunit 7
Kmarxianus_FIM1_3388	60.344	65.952	59.32	65.432	63.822	67.331	0.0828309	up	6.77656e-50	2.43779e-49	transcription regulatory protein SNF2
Kmarxianus_FIM1_3389	27.591	24.494	31.625	51.447	53.3	51.469	0.900046	up	7.4905e-49	2.66527e-48	putative oxidoreductase YMR226C
Kmarxianus_FIM1_3390	118.948	116.955	94.127	145.834	154.459	174.749	0.525454	up	3.40803e-53	1.2706e-52	threonine dehydratase
Kmarxianus_FIM1_3391	66.631	69.915	72.63	81.597	84.768	83.875	0.258592	up	0.408482	0.436365	DSL1 super family conserved domain
Kmarxianus_FIM1_3392	58.666	60.323	69.219	66.789	65.37	66.495	0.0779287	up	1.38087e-13	2.6142e-13	peroxisomal membrane protein PAS20
Kmarxianus_FIM1_3393	116.381	103.551	125.411	141.579	156	169.598	0.435936	up	5.65604e-08	9.00521e-08	hypothetical protein KLMA_50300
Kmarxianus_FIM1_3394	106.18	103.974	104.87	72.701	70.642	71.677	-0.550984	down	0	0	D-lactate dehydrogenase [cytochrome]
Kmarxianus_FIM1_3395	82.345	99.61	73.431	69.356	68.388	58.617	-0.379166	down	3.25918e-110	1.86796e-109	eukaryotic translation initiation factor 3 subunit J
Kmarxianus_FIM1_3396	61.303	79.489	81.814	87.567	84.348	77.424	0.163614	up	0.00386986	0.00488712	protein PAR32;Protein phosphorylated after rapamycin 32
Kmarxianus_FIM1_3397	59.774	67.89	64.454	53.147	51.117	51.724	-0.300552	down	0	0	glutamate synthase [NADH]
Kmarxianus_FIM1_3398	1.208	2.323	2.015	2.265	2.119	1.419	0.0653168	up	0.48472	0.511742	hypothetical protein FIM1_3398
Kmarxianus_FIM1_3399	83.04	88.792	82.21	102.056	102.597	100.478	0.264359	up	0.34944	0.376215	transcriptional activator protein UGA3
Kmarxianus_FIM1_3400	378.781	359.46	410.68	495.704	528.312	549.566	0.453772	up	9.26782e-31	2.51782e-30	protein UPS1
Kmarxianus_FIM1_3401	53.496	42.745	48.034	44.236	36.453	34.406	-0.325989	down	3.92406e-39	1.23042e-38	putative solute binding protein
Kmarxianus_FIM1_3402	33.339	27.097	33.22	43.132	41.835	41.595	0.434389	up	3.52433e-06	5.2127e-06	glycylpeptide N-tetradecanoyltransferase
Kmarxianus_FIM1_3403	72.738	69.558	51.656	35.999	37.122	45.775	-0.705985	down	0	0	periodic tryptophan protein 1
Kmarxianus_FIM1_3404	550.34	486.525	523.448	414.789	407.856	410.191	-0.339854	down	0	0	protein UGX2
Kmarxianus_FIM1_3405	158.271	172.502	127.703	81.646	85.705	89.531	-0.835733	down	0	0	nucleolar protein 56
Kmarxianus_FIM1_3406	53.233	50.986	59.028	75.227	72.302	75.621	0.45095	up	2.09146e-07	3.26623e-07	proteasome chaperone 1;Proteasome biogenesis-associated protein 1
Kmarxianus_FIM1_3407	20.753	17.576	27.796	43.104	46.976	37.258	0.945364	up	1.09936e-19	2.41343e-19	prefoldin subunit 6
Kmarxianus_FIM1_3408	16.875	15.297	14.678	25.739	25.727	24.599	0.699148	up	9.43932e-12	1.68164e-11	ubiquinone biosynthesis protein COQ9
Kmarxianus_FIM1_3409	137.14	146.216	163.321	242.555	249.545	232.686	0.698319	up	3.74585e-154	2.62461e-153	S-(hydroxymethyl)glutathione dehydrogenase
Kmarxianus_FIM1_3410	13.586	13.129	12.085	11.889	9.956	12.147	-0.190846	down	1.25012e-19	2.73863e-19	asparagine-rich protein
Kmarxianus_FIM1_3411	43.649	38.379	37.335	45.097	51.041	46.09	0.252844	up	0.509904	0.535732	putative adenylate kinase FAP7
Kmarxianus_FIM1_3412	44.402	40.493	47.151	61.157	66.044	65.191	0.542998	up	1.09245e-09	1.82962e-09	general negative regulator of transcription subunit 2
Kmarxianus_FIM1_3413	60.663	74.483	57.685	69.528	65.425	66.444	0.0627042	up	7.3708e-18	1.54541e-17	protein MSS51
Kmarxianus_FIM1_3414	264.807	285.465	315.294	417.252	378.527	363.33	0.421299	up	1.10489e-30	2.99859e-30	heme-binding protein HMX1
Kmarxianus_FIM1_3415	3.371	4.141	3.329	3.889	2.658	2.943	-0.191961	down	6.52758e-08	1.03739e-07	DNA ligase 1
Kmarxianus_FIM1_3416	10.103	11.205	9.937	11.093	13.898	10.676	0.190947	up	0.357767	0.384509	conserved hypothetical membrane protein
Kmarxianus_FIM1_3417	2271.22	2071.35	2096.87	1943.8	2140.22	2050.49	-0.0699889	down	1.84605107832683e-310	2.2545114454239e-309	60S ribosomal protein L36
Kmarxianus_FIM1_3418	40.135	42.185	51.773	78.526	80.455	84.328	0.859541	up	5.40711e-64	2.20804e-63	54S ribosomal protein L24
Kmarxianus_FIM1_3419	85.035	77.032	83.886	90.165	87.7	99.196	0.171819	up	4.81825e-10	8.18492e-10	GTPase-activating protein GYP5
Kmarxianus_FIM1_3420	8.907	11.548	13.688	15.003	13.82	15.624	0.380467	up	0.0241947	0.0290726	putative MFS-type transporter C1271.10c
Kmarxianus_FIM1_3421	4.972	4.061	5.111	7.055	6.632	6.457	0.510069	up	0.00229474	0.00294708	putative amidase C550.07
Kmarxianus_FIM1_3422	12.295	12.405	9.55	8.58	9.813	11.547	-0.194012	down	1.0517e-21	2.39635e-21	GAL4-like Zn2Cys6 binuclear cluster DNA-binding conserved domain
Kmarxianus_FIM1_3423	21.578	23.099	23.083	34.428	27.774	32.385	0.48119	up	3.69688e-13	6.88408e-13	lactose regulatory protein LAC9
Kmarxianus_FIM1_3424	12.087	12.512	11.673	13.373	13.271	11.894	0.0874184	up	3.43805e-09	5.65828e-09	ATP-dependent helicase SGS1
Kmarxianus_FIM1_3425	279.251	272.847	226.694	109.19	102.604	115.388	-1.25114	down	0	0	putative transporter SEO1
Kmarxianus_FIM1_3426	30.409	40.44	31.72	26.462	24.379	24.004	-0.454601	down	5.37215e-200	4.58079e-199	glycine dehydrogenase
Kmarxianus_FIM1_3427	23.091	32.361	25.593	30.489	26.727	24.987	0.0204671	up	1.54999e-12	2.83082e-12	WD repeat-containing protein YPL247C
Kmarxianus_FIM1_3428	58.478	52.158	50.386	45.312	42.785	44.948	-0.275338	down	3.75485e-51	1.36391e-50	hypothetical protein FIM1_3428
Kmarxianus_FIM1_3429	69.036	65.358	77.123	96.159	96.423	102.073	0.478247	up	6.69527e-11	1.16693e-10	37S ribosomal protein S17
Kmarxianus_FIM1_3430	37.691	35.821	34.31	54.574	57.696	47.009	0.562892	up	1.30318e-12	2.38506e-12	rhomboid protein 2
Kmarxianus_FIM1_3431	44.24	42.954	47.939	69.465	72.61	66.046	0.623031	up	2.45557e-36	7.33863e-36	uncharacterized protein YPL245W
Kmarxianus_FIM1_3432	10.201	11.132	11.997	18.308	20.829	16.61	0.742021	up	9.73748e-14	1.84881e-13	UDP-galactose transporter -like protein 1
Kmarxianus_FIM1_3433	34.35	34.721	36.004	47.244	45.383	45.457	0.394117	up	3.97138e-05	5.62101e-05	signal recognition particle subunit SRP68
Kmarxianus_FIM1_3434	14.954	14.293	14.977	19.387	17.903	17.319	0.304291	up	0.62648	0.649596	uncharacterized protein YMR187C
Kmarxianus_FIM1_3435	7.511	7.463	8.91	6.26	6.74	6.536	-0.289869	down	1.27116e-42	4.19468e-42	ras GTPase-activating-like protein IQG1
Kmarxianus_FIM1_3436	32.476	30.212	41.017	30.441	30.659	29.94	-0.187907	down	1.642e-22	3.81115e-22	tubulin-specific chaperone C
Kmarxianus_FIM1_3437	3989.49	4403.4	4837.55	4011.96	3777.24	3618.67	-0.213831	down	0	0	ATP-dependent molecular chaperone HSC82
Kmarxianus_FIM1_3438	46.52	58.741	51.671	68.624	72.887	56.815	0.337729	up	0.0484551	0.0567943	L-asparaginase 1
Kmarxianus_FIM1_3439	51.338	56.219	53.961	79.382	79.953	74.108	0.531367	up	1.48643e-19	3.24679e-19	UPF0676 protein C1494.01
Kmarxianus_FIM1_3440	28.706	28.182	28.492	38.869	44.108	48.849	0.626647	up	1.92403e-37	5.86068e-37	glutamine-dependent NAD(+) synthetase
Kmarxianus_FIM1_3441	64.995	54.334	64.377	93.011	93.491	101.856	0.650454	up	4.39899e-51	1.59566e-50	protein phosphatase methylesterase 1
Kmarxianus_FIM1_3442	71.508	71.578	72.373	87.699	83.004	97.382	0.315273	up	0.0243722	0.0292589	aminopeptidase 2
Kmarxianus_FIM1_3443	44.128	62.349	49.617	45.891	40.139	42.358	-0.281899	down	4.44964e-16	8.94548e-16	hypothetical protein FIM1_3443
Kmarxianus_FIM1_3444	61.203	63.206	57.254	76.201	73.263	65.943	0.245797	up	0.186519	0.207151	54S ribosomal protein L35
Kmarxianus_FIM1_3445	408.552	372	446.276	504.622	540.879	566.065	0.393529	up	1.01499e-08	1.65173e-08	ATP synthase subunit e
Kmarxianus_FIM1_3446	49.344	48.256	47.692	67.958	67.303	68.353	0.486873	up	1.43985e-11	2.55209e-11	protein phosphatase 2C -like protein 7
Kmarxianus_FIM1_3447	14.712	13.874	16.247	14.646	12.794	14.337	-0.101845	down	9.32684e-28	2.398e-27	nonsense-mediated mRNA decay protein 2
Kmarxianus_FIM1_3448	17.099	15.2	21.277	20.785	20.702	19.936	0.197182	up	0.0852661	0.0979961	vacuolar segregation protein PEP7
Kmarxianus_FIM1_3449	6.032	4.33	7.096	8.389	7.944	8.129	0.486583	up	0.0023501	0.00301521	YHR078W
Kmarxianus_FIM1_3450	51.248	49.079	47.343	36.682	38.502	40.616	-0.350733	down	2.43162e-156	1.72926e-155	U3 small nucleolar RNA-associated protein 4
Kmarxianus_FIM1_3451	8.993	8.952	10.437	13.21	11.746	12.173	0.387534	up	0.00521926	0.00653753	condensin complex subunit 3
Kmarxianus_FIM1_3452	35.132	33.557	35.234	35.842	36.275	39.135	0.0983135	up	2.58441e-17	5.34574e-17	serine/threonine-protein kinase/endoribonuclease IRE1
Kmarxianus_FIM1_3453	4.972	4.61	5.318	4.757	4.107	4.919	-0.112399	down	0.00189945	0.00245329	hypothetical protein FIM1_3453
Kmarxianus_FIM1_3454	512.46	547.862	346.227	385.372	387.791	452.974	-0.198039	down	0	0	hexose transporter 2
Kmarxianus_FIM1_3455	5872.7	6498.67	4843.39	4080.65	4392.23	4599.23	-0.397154	down	0	0	protein HXT4
Kmarxianus_FIM1_3456	456.38	479.77	400.611	590.4	515.417	551.774	0.310346	up	0.000794982	0.00104722	protein KHT2
Kmarxianus_FIM1_3457	94.497	112.597	47.759	75.19	77.14	44.065	-0.375902	down	7.38493e-234	7.00563e-233	hexose transporter 2
Kmarxianus_FIM1_3458	44.915	54.153	45.937	50.945	74.237	66.87	0.405387	up	2.97804e-07	4.61632e-07	low-affinity glucose transporter
Kmarxianus_FIM1_3459	94.95	103.051	91.889	80.027	101.871	89.597	-0.0945789	down	8.66039e-94	4.52226e-93	low-affinity glucose transporter
Kmarxianus_FIM1_3460	131.679	145.902	135.68	163.289	153.656	159.558	0.205431	up	1.93592e-05	2.77996e-05	survival factor 1
Kmarxianus_FIM1_3461	7.166	7.301	8.844	6.787	8.182	6.476	-0.120353	down	3.22981e-11	5.6766e-11	putative ATP-dependent helicase YHR031C
Kmarxianus_FIM1_3462	13.036	12.571	14.222	16.598	15.354	18.304	0.335454	up	0.189224	0.210083	alpha-1,3-mannosyltransferase
Kmarxianus_FIM1_3463	19.818	26.125	20.682	25.434	24.168	19.353	0.0495893	up	7.96522e-23	1.862e-22	actin cytoskeleton-regulatory complex protein PAN1
Kmarxianus_FIM1_3464	13.435	14.223	13.363	22.038	20.035	17.01	0.526348	up	0.00282124	0.00360112	U2 snRNP component IST3
Kmarxianus_FIM1_3465	44.934	44.243	42.206	43.659	45.938	51.944	0.107439	up	2.62344e-05	3.73644e-05	YER010C
Kmarxianus_FIM1_3466	101.414	95.11	112.314	119.99	128.968	130.786	0.298174	up	0.252594	0.276273	dnaJ-like protein 1
Kmarxianus_FIM1_3467	19.125	24.881	22.882	30.607	29.724	23.422	0.32438	up	0.176172	0.196051	YIR003W
Kmarxianus_FIM1_3468	355.103	315.279	334.159	396.506	424.094	380.378	0.257673	up	0.259907	0.283974	nuclear transport factor 2
Kmarxianus_FIM1_3469	22.16	25.201	25.419	28.129	25.892	25.936	0.135677	up	1.61908e-09	2.6952e-09	exocyst complex component SEC3
Kmarxianus_FIM1_3470	4.089	5.705	4.712	6.523	5.874	5.334	0.28957	up	0.88498	0.896819	ATP-dependent DNA helicase MPH1
Kmarxianus_FIM1_3471	98.83	80.518	82.985	130.315	125.771	121.663	0.526024	up	6.85859e-15	1.33868e-14	translation machinery-associated protein 20
Kmarxianus_FIM1_3472	15.476	15.699	14.569	17.262	17.971	17.808	0.213512	up	0.151098	0.169374	protein PAC2
Kmarxianus_FIM1_3473	55.367	69.33	46.816	33.072	32.792	31.812	-0.812223	down	0	0	nuclear GTP-binding protein NUG1
Kmarxianus_FIM1_3474	748.679	879.672	578.323	407.829	444.069	412.163	-0.803806	down	0	0	high affinity potassium transporter
Kmarxianus_FIM1_3475	461.778	458.595	475.085	596.935	584.929	558.345	0.318521	up	7.8468e-05	0.000109228	transcription initiation factor IIB
Kmarxianus_FIM1_3476	16.914	14.852	16.417	22.015	21.719	23.096	0.471947	up	6.33299e-07	9.67062e-07	Golgi apyrase
Kmarxianus_FIM1_3477	114.182	110.328	127.929	162.893	165.829	169.164	0.498438	up	5.7491e-20	1.27064e-19	protein FMP52
Kmarxianus_FIM1_3478	9.233	10.767	9.001	9.859	6.951	6.084	-0.341093	down	2.13011e-10	3.65532e-10	dynactin subunit 5
Kmarxianus_FIM1_3479	26.721	26.126	23.765	54.199	55.58	49.594	1.05674	up	3.17809e-113	1.85815e-112	mannose-6-phosphate isomerase
Kmarxianus_FIM1_3480	91.037	83.477	71.373	61.588	58.454	59.412	-0.454375	down	1.43352e-115	8.50515e-115	nucleolar protein 16
Kmarxianus_FIM1_3481	89.713	99.756	89.674	81.214	87.873	83.636	-0.143446	down	8.09299e-69	3.45323e-68	nuclear localization sequence-binding protein
Kmarxianus_FIM1_3482	81.421	71.626	81.26	124.706	131.991	124.191	0.70096	up	4.25917e-52	1.56559e-51	uncharacterized protein YEL001C
Kmarxianus_FIM1_3483	9.642	9.715	10.713	11.97	14.235	12.365	0.359123	up	0.151483	0.169732	ankyrin repeat-containing protein YIL001W
Kmarxianus_FIM1_3484	33.009	30.165	36.895	41.173	41.388	46.138	0.362996	up	0.000127927	0.000175921	inositol-1
Kmarxianus_FIM1_3485	329.966	304.703	314.036	367.768	358.848	366.703	0.204682	up	0.007537	0.00936437	hypothetical protein FIM1_3485
Kmarxianus_FIM1_3486	20.462	18.29	21.895	33.522	37.775	31.551	0.761976	up	2.9264e-33	8.3313e-33	dolichyl-diphosphooligosaccharide--protein glycosyltransferase subunit WBP1
Kmarxianus_FIM1_3487	39.495	37.05	37.448	82.601	91.118	65.599	1.06996	up	5.39898e-45	1.83488e-44	prefoldin subunit 2
Kmarxianus_FIM1_3488	16.406	15.49	17.147	22.053	23.744	21.157	0.449099	up	0.00326427	0.00414732	protein VAB2
Kmarxianus_FIM1_3489	22.91	23.126	24.857	31.323	31.012	30.864	0.394657	up	0.019152	0.0231409	cytosolic Fe-S cluster assembly factor CFD1
Kmarxianus_FIM1_3490	20.985	15.168	24.067	35.27	42.355	37.998	0.941079	up	1.12039e-22	2.61092e-22	protein transport protein BET1
Kmarxianus_FIM1_3491	27.427	26.134	28.631	33.455	32.419	32.527	0.259666	up	0.54798	0.573777	putative protein disulfide-isomerase YIL005W
Kmarxianus_FIM1_3492	20.131	18.177	21.243	28.437	27.361	26.924	0.474125	up	2.31896e-05	3.31543e-05	uncharacterized mitochondrial carrier YIL006W
Kmarxianus_FIM1_3493	13.932	18.207	12.397	11.372	9.536	9.012	-0.573814	down	5.09016e-52	1.8658e-51	gti1_Pac2 super family conserved domain
Kmarxianus_FIM1_3494	575.048	664.928	583.038	458.274	456.488	488.901	-0.377128	down	0	0	general control protein GCN4
Kmarxianus_FIM1_3495	71.765	61.882	71.72	82	78.089	83.893	0.248567	up	0.411281	0.438999	probable 26S proteasome regulatory subunit p27
Kmarxianus_FIM1_3496	102.543	86.577	100.023	112.378	111.963	120.84	0.255567	up	0.598221	0.62343	ubiquitin-related modifier 1
Kmarxianus_FIM1_3497	292.77	309.273	301.639	351.806	355.282	356.902	0.235597	up	9.36171e-06	1.36306e-05	2-isopropylmalate synthase
Kmarxianus_FIM1_3498	12.916	10.666	11.855	15.235	15.208	12.193	0.266795	up	0.902907	0.912862	telomere replication protein EST3
Kmarxianus_FIM1_3499	28.045	26.012	28.714	36.726	36.054	34.024	0.367757	up	0.0140341	0.0171233	AP-1 complex subunit mu-1-I
Kmarxianus_FIM1_3500	74.753	74.411	79.674	122.734	124.558	123.334	0.69563	up	9.13605e-44	3.04555e-43	peroxiredoxin DOT5
Kmarxianus_FIM1_3501	196.441	247.795	219.053	213.721	195.9	189.703	-0.146301	down	9.05454e-273	9.8191e-272	UPF0662 protein YPL260W
Kmarxianus_FIM1_3502	66.475	82.081	71.506	85.293	75.084	71.552	0.0757722	up	2.83134e-18	6.00383e-18	protein SLG1
Kmarxianus_FIM1_3503	8.481	10.69	8.071	7.979	8.213	7.059	-0.228513	down	5.77662e-24	1.38379e-23	flo11 super family
Kmarxianus_FIM1_3504	38.443	44.663	29.076	18.493	20.14	16.406	-1.02727	down	5.84303e-291	6.74205e-290	bZIP 1 super family conserved domain
Kmarxianus_FIM1_3505	26.9	29.861	29.496	47.84	49.001	50.268	0.770151	up	1.11511e-53	4.17527e-53	hypothetical protein KLMA_50411
Kmarxianus_FIM1_3506	39.545	36.046	41.671	56.844	70.765	67.915	0.737595	up	4.03043e-24	9.69493e-24	1-2-dihydroxy-3-keto-5-methylthiopentene dioxygenase
Kmarxianus_FIM1_3507	12.275	10.993	12.876	20.426	19.987	19.082	0.718965	up	3.97927e-15	7.81942e-15	putative membrane protein YMR010W
Kmarxianus_FIM1_3508	6.155	4.827	6.748	9.441	8.664	8.279	0.573391	up	8.21785e-07	1.24651e-06	putative mitochondrial translation system component PET127
Kmarxianus_FIM1_3509	61.226	51.123	70.261	117.581	109.113	125.485	0.947532	up	2.60259e-189	2.1356e-188	putative oxidoreductase YHL021C
Kmarxianus_FIM1_3510	1.397	2.676	1.549	1.703	1.715	1.595	-0.165316	down	0.00833328	0.0103243	meiosis-specific protein SPO11
Kmarxianus_FIM1_3511	68.924	68.871	78.965	166.933	190.575	167.811	1.27708	up	2.63302e-283	2.95974e-282	protein ERP4
Kmarxianus_FIM1_3512	53.084	56.284	59.536	80.869	71.269	77.08	0.44051	up	5.63381e-10	9.54861e-10	26S proteasome regulatory subunit RPN7
Kmarxianus_FIM1_3513	80.775	85.45	82.942	75.171	73.944	87.536	-0.0743511	down	1.27027e-67	5.35459e-67	catalase T
Kmarxianus_FIM1_3514	19.03	22.705	19.844	27.505	25.489	24.437	0.330458	up	0.0842142	0.0968083	protein NNF2
Kmarxianus_FIM1_3515	0.461	0.159	0	0.144	0	0.14	-1.11818	down	0.145996	0.163901	hypothetical protein FIM1_3515
Kmarxianus_FIM1_3516	39.816	50.729	35.866	40.24	40.261	38.304	-0.0895243	down	4.92503e-84	2.38583e-83	U3 small nucleolar RNA-associated protein 22
Kmarxianus_FIM1_3517	10.508	12.053	8.396	10.293	11.44	10.893	0.0757493	up	0.00821892	0.0101874	putative membrane protein YPR109W
Kmarxianus_FIM1_3518	27.277	35.558	26.695	29.915	29.165	30.223	-0.00366242	down	2.39675e-11	4.22808e-11	DNA-directed RNA polymerases I and III subunit RPAC1
Kmarxianus_FIM1_3519	5.97	8.867	8.709	9.489	9.374	7.171	0.144897	up	0.0909785	0.104332	pre-mRNA-processing factor 31
Kmarxianus_FIM1_3520	6.603	8.695	6.395	9.347	9.711	6.851	0.256191	up	0.668536	0.690055	Ser/Thr kinase DBF2
Kmarxianus_FIM1_3521	13.403	16.77	12.318	13.897	12.004	10.85	-0.209358	down	2.2431e-22	5.18791e-22	CWF19-like protein DRN1
Kmarxianus_FIM1_3522	56.443	66.097	52.79	48.191	44.983	48.966	-0.302755	down	1.10237e-196	9.29371e-196	multiple RNA-binding domain-containing protein 1
Kmarxianus_FIM1_3523	49.11	55.548	43.969	48.638	53.445	55.136	0.0810778	up	4.73695e-29	1.24925e-28	valyl-tRNA synthetase
Kmarxianus_FIM1_3524	76.199	62.543	64.51	80.406	86.39	87.837	0.325146	up	0.195574	0.216719	exosome complex component RRP46
Kmarxianus_FIM1_3525	10.782	5.71	6.633	7.129	7.733	6.717	-0.0998119	down	1.24454e-05	1.80099e-05	mitochondrial thiamine pyrophosphate carrier 1
Kmarxianus_FIM1_3526	26.525	25.487	28.472	47.101	48.391	45.584	0.809676	up	1.58944e-29	4.22153e-29	CDP-diacylglycerol-inositol 3-phosphatidyltransferase
Kmarxianus_FIM1_3527	13.528	12.42	11.089	16.756	17.333	13.384	0.358114	up	0.260721	0.284745	putative TLC domain-containing protein YPR114W
Kmarxianus_FIM1_3528	67.681	81.276	61.501	57.348	56.73	56.553	-0.302648	down	1.98886e-280	2.21186e-279	protein ASK10
Kmarxianus_FIM1_3529	10.034	9.432	13.729	20.108	19.273	19.591	0.829007	up	7.74337e-14	1.47341e-13	NADH-dependent flavin oxidoreductase (predicted)
Kmarxianus_FIM1_3530	16.11	12.894	10.602	18.436	18.922	17.877	0.479833	up	0.00354227	0.00448208	uncharacterized protein YPR116W
Kmarxianus_FIM1_3531	5.777	5.654	6.781	8.294	10.171	9.384	0.612654	up	1.34094e-17	2.79357e-17	separin
Kmarxianus_FIM1_3532	5.025	5.081	7.547	8.325	9.93	9.428	0.648998	up	4.73536e-10	8.05197e-10	telomere length regulation protein TEL2
Kmarxianus_FIM1_3533	16.759	16.285	18.991	17.58	17.8	18.045	0.0380305	up	1.20191e-29	3.19876e-29	YPR117W
Kmarxianus_FIM1_3534	30.782	30.117	33.631	41.789	40.079	42.988	0.40141	up	7.84157e-08	1.24168e-07	GTPase-activating protein GYP2
Kmarxianus_FIM1_3535	13.705	14.187	15.606	25.63	29.771	24.667	0.880231	up	4.64201e-35	1.36237e-34	rhomboid protein 1
Kmarxianus_FIM1_3536	12.599	9.899	13.463	26.322	31.384	28.834	1.26686	up	3.04485e-38	9.3841e-38	glutamyl-tRNA(Gln) amidotransferase subunit F
Kmarxianus_FIM1_3537	120.057	98.695	93.08	71.816	73.528	84.522	-0.439971	down	0	0	pescadillo -like protein
Kmarxianus_FIM1_3538	19.809	14.952	19.987	25.627	26.396	28.549	0.557447	up	9.92224e-07	1.49938e-06	mediator of RNA polymerase II transcription subunit 18
Kmarxianus_FIM1_3539	44.233	41.175	54.59	81.43	83.517	82.243	0.820201	up	1.03145e-19	2.2672e-19	vacuolar ATPase assembly integral membrane protein VMA21
Kmarxianus_FIM1_3540	73.058	77.171	85.955	110.146	117.336	117.963	0.548539	up	1.11555e-23	2.65407e-23	v0 assembly protein 1
Kmarxianus_FIM1_3541	36.479	37.415	27.862	12.788	12.762	16.827	-1.2637	down	0	0	fungal trans super family conserved domain
Kmarxianus_FIM1_3542	9.381	9.396	10.416	11.724	11.608	12.587	0.299097	up	0.618555	0.642015	oligopeptide transporter 2
Kmarxianus_FIM1_3543	3.172	3.978	4.413	4.688	5.01	3.621	0.203921	up	0.505468	0.531605	acyl-coenzyme A:6-aminopenicillanic-acid-acyltransferase 40 kDa form
Kmarxianus_FIM1_3544	6.587	5.164	7.986	14.626	16.06	12.79	1.1392	up	1.35345e-36	4.05646e-36	methylthioribose-1-phosphate isomerase
Kmarxianus_FIM1_3545	10.12	13.303	12.872	16.03	13.375	16.173	0.328543	up	0.470673	0.498018	3-oxoacyl-(acyl-carrier-protein) reductase
Kmarxianus_FIM1_3546	13.74	13.771	13.882	12.47	9.947	11.972	-0.267418	down	3.90361e-26	9.72091e-26	G2/mitotic-specific cyclin-2
Kmarxianus_FIM1_3547	4.226	3.342	4.589	3.741	3.823	3.323	-0.159139	down	3.36319e-05	4.77441e-05	S-phase entry cyclin-5
Kmarxianus_FIM1_3548	25.469	24.736	23.851	42.735	40.668	48.241	0.829928	up	2.6982e-11	4.75506e-11	hypothetical protein KLMA_50456
Kmarxianus_FIM1_3549	3.655	3.69	3.611	5.779	5.99	6.368	0.727058	up	1.42298e-14	2.75581e-14	putative protease AXL1
Kmarxianus_FIM1_3550	147.805	127.496	143.046	91.99	90.413	83.55	-0.653523	down	0	0	uncharacterized protein YGR111W
Kmarxianus_FIM1_3551	8.686	7.707	9.93	30.739	26.943	25.901	1.66677	up	2.65366e-53	9.91473e-53	deoxyuridine 5'-triphosphate nucleotidohydrolase
Kmarxianus_FIM1_3552	40.052	38.321	49.771	84.215	79.506	81.061	0.933715	up	1.13676e-38	3.53472e-38	protein SRB6
Kmarxianus_FIM1_3553	9.784	10.577	8.662	14.502	13.241	13.029	0.490339	up	0.000163838	0.000224183	kinetochore-associated protein DSN1
Kmarxianus_FIM1_3554	18.605	15.476	27.14	35.345	41.402	29.734	0.798467	up	1.28744e-15	2.56068e-15	transport protein particle 20 kDa subunit
Kmarxianus_FIM1_3555	537.331	471.189	471.253	512.355	617.727	641.834	0.259934	up	0.189443	0.210238	YBR255C-A
Kmarxianus_FIM1_3556	88.067	97.226	85.369	102.436	91.405	106.442	0.149829	up	2.04188e-08	3.29716e-08	protein DBF8
Kmarxianus_FIM1_3557	126.977	119.89	98.261	73.007	70.871	80.701	-0.619902	down	0	0	ribosome assembly protein SQT1
Kmarxianus_FIM1_3558	101.211	90.521	96.224	128.57	131.381	132.258	0.44577	up	3.68712e-10	6.29206e-10	riboflavin synthase alpha chain
Kmarxianus_FIM1_3559	13.417	12.036	13.815	14.351	13.958	14.703	0.131376	up	0.00523898	0.00656064	aspartic proteinase yapsin-3
Kmarxianus_FIM1_3560	43.97	45.672	54.341	79.566	88.21	85.05	0.812233	up	4.72953e-39	1.48209e-38	HSP70 co-chaperone SNL1
Kmarxianus_FIM1_3561	27.229	26.579	34.223	45.966	41.901	47.744	0.623373	up	9.45242e-53	3.50162e-52	vacuolar import and degradation protein 28
Kmarxianus_FIM1_3562	43.595	39.171	44.19	38.298	39.756	41.143	-0.0909784	down	4.66266e-70	2.01087e-69	sulfite reductase [NADPH] flavoprotein component
Kmarxianus_FIM1_3563	17.616	16.18	18.241	21.269	22.848	26.428	0.438984	up	8.06114e-09	1.31468e-08	structural maintenance of chromosomes protein 2
Kmarxianus_FIM1_3564	2033.56	1730.71	1792.7	1457.64	1632.85	1600.89	-0.244286	down	0	0	60S ribosomal protein L2
Kmarxianus_FIM1_3565	6.494	6.666	5.859	7.877	7.367	7.675	0.269064	up	0.858344	0.872193	protein NSR1
Kmarxianus_FIM1_3566	1958.45	1615.09	1477.98	1817.05	2286.95	1820.06	0.229869	up	5.58711e-07	8.55163e-07	60S ribosomal protein L29
Kmarxianus_FIM1_3567	460.334	434.186	512.736	450.932	499.691	555.157	0.097626	up	2.5391e-24	6.12454e-24	cytochrome b-c1 complex subunit 6
Kmarxianus_FIM1_3568	101.242	128.705	92.337	88.857	87.468	86.401	-0.294771	down	2.4519e-276	2.70381e-275	protein PHO4
Kmarxianus_FIM1_3569	53.069	66.794	57.188	41.668	40.97	36.441	-0.572234	down	7.32848e-142	4.81836e-141	protein FAF1
Kmarxianus_FIM1_3570	34.411	34.56	25.396	23.798	23.179	25.225	-0.38623	down	9.10099e-45	3.07902e-44	1-(5-phosphoribosyl)-5-[(5-phosphoribosylamino) methylideneamino] imidazole-4-carboxamide isomerase
Kmarxianus_FIM1_3571	114.998	117.704	116.086	125.634	127.428	123.344	0.109938	up	2.79606e-14	5.37909e-14	DNA-directed RNA polymerase II subunit RPB3
Kmarxianus_FIM1_3572	69.941	71.959	69.29	90.71	78.196	99.184	0.344172	up	0.138746	0.156063	hypothetical protein KLMA_50479
Kmarxianus_FIM1_3573	84.281	74.255	74.666	75.63	74.865	73.571	-0.0576557	down	2.09427e-45	7.1782e-45	mitochondrial import inner membrane translocase subunit TIM44
Kmarxianus_FIM1_3574	182.774	238.817	215.899	201.964	192.115	171.346	-0.173066	down	0	0	eisosome subunit YGR130C
Kmarxianus_FIM1_3575	1458.13	1568.36	1429.46	901.302	946.799	881.821	-0.70687	down	0	0	non-classical export protein 2
Kmarxianus_FIM1_3576	146.768	132.725	158.486	198.232	204.167	222.218	0.512107	up	7.46764e-34	2.14823e-33	prohibitin-1
Kmarxianus_FIM1_3577	6.48	6.982	5.616	8.773	8.836	7.994	0.424345	up	0.021719	0.026182	anaphase-promoting complex subunit 2
Kmarxianus_FIM1_3578	17.952	13.67	21.311	29.399	27.76	28.266	0.69046	up	2.13543e-13	4.01073e-13	defective in cullin neddylation protein 1
Kmarxianus_FIM1_3579	27.877	34.718	34.412	38.348	33.324	37.095	0.165075	up	0.000490671	0.000654436	transcription initiation factor TFIID subunit 12
Kmarxianus_FIM1_3580	42.79	36.619	35.889	33.238	32.626	35.705	-0.182902	down	3.07493e-89	1.55592e-88	U3 small nucleolar RNA-associated protein 12
Kmarxianus_FIM1_3581	1273.82	997.527	881.673	1221.49	1254.69	1206.08	0.223852	up	2.2076e-30	5.94801e-30	inositol-3-phosphate synthase
Kmarxianus_FIM1_3582	66.396	57.969	43.955	60.559	56.869	62.387	0.0953051	up	7.21685e-12	1.29098e-11	zinc-regulated transporter 2
Kmarxianus_FIM1_3583	8.885	11.182	9.091	14.261	16.662	13.616	0.611126	up	8.30738e-15	1.61543e-14	metallothionein expression activator
Kmarxianus_FIM1_3584	18.278	19.514	18.762	25.026	25.206	18.615	0.283751	up	0.970123	0.974036	uncharacterized protein YLR132C
Kmarxianus_FIM1_3585	158.916	173.002	176.318	175.362	174.684	168.085	0.0278182	up	7.89221e-70	3.39527e-69	choline kinase
Kmarxianus_FIM1_3586	82.481	89.155	84.222	95.228	94.217	85.374	0.103137	up	1.42453e-16	2.89391e-16	dihydrolipoyllysine-residue succinyltransferase component of 2-oxoglutarate dehydrogenase complex
Kmarxianus_FIM1_3587	68.303	67.915	54.971	61.814	61.782	50.392	-0.136009	down	5.7597e-22	1.31928e-21	hypothetical protein FIM1_3587
Kmarxianus_FIM1_3588	9.627	13.04	10.065	12.311	10.677	10.851	0.0479809	up	8.91118e-07	1.34933e-06	structure-specific endonuclease subunit SLX4
Kmarxianus_FIM1_3589	77.224	79.41	77.908	77.834	82.001	80.285	0.0339089	up	4.00196e-160	2.88528e-159	nuclear migration protein NUM1
Kmarxianus_FIM1_3590	1.858	2.336	2.478	1.244	1.754	2.182	-0.36498	down	0.00437537	0.00550556	hypothetical protein FIM1_3590
Kmarxianus_FIM1_3591	18.438	21.519	24.658	21.595	20.752	21.973	-0.0066014	down	6.31558e-17	1.29609e-16	vacuolar protein sorting-associated protein 70
Kmarxianus_FIM1_3592	46.632	46.384	48.041	44.733	39.294	47.409	-0.101916	down	3.04902e-24	7.34095e-24	mRNA decay factor CTH1
Kmarxianus_FIM1_3593	1.372	3.196	1.001	1.929	1.943	1.723	0.00671623	up	0.294406	0.319531	hypothetical protein FIM1_3593
Kmarxianus_FIM1_3594	92.988	103.831	101.473	111.917	103.569	106.962	0.11234	up	1.54973e-10	2.67518e-10	protein GIR2
Kmarxianus_FIM1_3595	189.122	202.631	164.069	169.568	177.349	159.265	-0.134966	down	7.8161e-157	5.58125e-156	epsin-like protein
Kmarxianus_FIM1_3596	5.887	4.282	2.785	4.922	7.06	4.795	0.373011	up	0.679576	0.701035	_
Kmarxianus_FIM1_3597	914.395	937.781	823.33	1265.65	1346.65	1387.75	0.580203	up	1.31386e-185	1.05981e-184	peptidyl-prolyl cis-trans isomerase
Kmarxianus_FIM1_3598	243.688	225.393	202.55	131.301	128.089	142.426	-0.741129	down	0	0	DNA-directed RNA polymerase I subunit RPA14
Kmarxianus_FIM1_3599	158.982	182.242	143.643	156.614	163.273	157.61	-0.0220973	down	6.74644e-67	2.81659e-66	aspartate-semialdehyde dehydrogenase
Kmarxianus_FIM1_3600	12.178	10.817	11.427	20.669	16.856	20.063	0.742387	up	1.50943e-13	2.85037e-13	YLR137W
Kmarxianus_FIM1_3601	6.826	6.491	6.137	7.44	7.662	7.793	0.234932	up	0.295625	0.32072	nuclear mRNA export protein SAC3
Kmarxianus_FIM1_3602	94.049	90.768	88.311	101.926	105.244	110.223	0.216691	up	9.90733e-06	1.44049e-05	Na(+)/H(+) antiporter
Kmarxianus_FIM1_3603	14.144	13.621	13.464	15.611	14.973	16.051	0.177741	up	0.00890305	0.0110145	SPS-sensor component SSY1
Kmarxianus_FIM1_3604	39.759	30.74	40.363	40.803	42.152	37.84	0.123793	up	2.02583e-05	2.90429e-05	UPF0661 TPR repeat-containing protein YDR161W
Kmarxianus_FIM1_3605	106.045	100.791	123.406	135.609	117.976	120.513	0.179891	up	0.000110707	0.000152925	SH3 super family
Kmarxianus_FIM1_3606	66.501	63.979	66.496	74.648	78.856	81.912	0.257189	up	0.554594	0.580469	pre-mRNA-splicing factor CWC15
Kmarxianus_FIM1_3607	13.97	12.169	16.436	18.21	19.062	20.182	0.432374	up	8.17744e-05	0.000113619	sigma-like sequence protein 1
Kmarxianus_FIM1_3608	17.249	15.217	14.639	16.214	14.989	13.47	-0.0764721	down	2.76406e-14	5.31949e-14	RNA polymerase I-specific transcription initiation factor RRN5
Kmarxianus_FIM1_3609	165.319	150.575	175.829	117.371	108.23	115.438	-0.527905	down	0	0	proline dehydrogenase
Kmarxianus_FIM1_3610	7.406	6.141	5.821	8.252	9.489	7.868	0.402921	up	0.0511644	0.0598425	putative ribonuclease YLR143W
Kmarxianus_FIM1_3611	21.908	19.286	24.372	25.077	25.644	26.738	0.240475	up	0.458507	0.485834	hypothetical protein FIM1_3611
Kmarxianus_FIM1_3612	11.293	10.002	11.63	15.309	17.53	14.189	0.514297	up	1.83188e-07	2.86856e-07	protein transport protein SEC1
Kmarxianus_FIM1_3613	40.844	42.723	46.466	53.02	55.62	53.168	0.315399	up	0.0779973	0.0898594	endo-1,3-beta- glucanase
Kmarxianus_FIM1_3614	22.377	24.555	22.261	26.706	32.9	29.481	0.364575	up	0.152304	0.170542	ribonuclease MRP protein subunit RMP1
Kmarxianus_FIM1_3615	11.192	10.38	12.747	13.344	16.567	13.818	0.349556	up	0.291367	0.316495	spermine synthase
Kmarxianus_FIM1_3616	28.808	27.098	28.573	27.112	30.948	31.165	0.0788525	up	1.09728e-07	1.72965e-07	tRNA (guanine-N(7)-)-methyltransferase subunit TRM82
Kmarxianus_FIM1_3617	48.084	56.082	67.968	93.95	69.051	75.454	0.470178	up	0.000865608	0.00113853	hypothetical protein KLMA_50521
Kmarxianus_FIM1_3618	26.699	22.625	28.717	35.954	36.023	37.803	0.492295	up	2.47507e-17	5.12363e-17	exocyst complex component SEC5
Kmarxianus_FIM1_3619	31.904	25.987	31.128	41.18	46.908	41.793	0.54499	up	0.000217839	0.000296522	small nuclear ribonucleoprotein Sm D3
Kmarxianus_FIM1_3620	18.477	18.622	21.563	20.38	20.689	20.641	0.0730744	up	1.93869e-10	3.33012e-10	vacuolar membrane protein PEP3
Kmarxianus_FIM1_3621	174.214	154.691	159.065	196.645	206.716	214.836	0.341272	up	0.00858638	0.0106278	transcription initiation factor TFIID subunit 10
Kmarxianus_FIM1_3622	471.237	389.788	494.156	518.357	539.058	517.867	0.217124	up	1.97627e-11	3.49339e-11	hsp90 co-chaperone Cdc37
Kmarxianus_FIM1_3623	119.876	116.643	143.212	143.822	134.838	146.058	0.161526	up	3.71598e-15	7.31029e-15	YLR149C
Kmarxianus_FIM1_3624	143.169	144.398	151.86	186.108	182.249	161.877	0.271004	up	0.613437	0.637083	protein STB3
Kmarxianus_FIM1_3625	384.203	385.067	331.129	350.277	344.084	389.805	-0.021441	down	1.22518e-101	6.67781e-101	HYALURONIC ACID-BINDING PROTEIN 4
Kmarxianus_FIM1_3626	6.339	7.509	9.699	14.392	13.299	10.87	0.711528	up	4.93852e-10	8.38377e-10	peroxisomal coenzyme A diphosphatase 1
Kmarxianus_FIM1_3627	61.561	75.665	64.339	78.133	78.19	81.732	0.240046	up	0.0414292	0.0488056	putative transporter YLR152C
Kmarxianus_FIM1_3628	63.159	81.222	67.99	76.873	74.405	72.608	0.0761765	up	2.69419e-26	6.73806e-26	acetyl-coenzyme A synthetase 2
Kmarxianus_FIM1_3629	22.417	24.568	25.184	29.538	31.717	28.572	0.315758	up	0.0492399	0.057682	protein transport protein SEC7
Kmarxianus_FIM1_3630	64.327	59.279	75.708	76.439	65.44	71.028	0.0951789	up	1.05999e-12	1.94543e-12	putative GTP cyclohydrolase URC1
Kmarxianus_FIM1_3631	23.569	22.616	30.736	25.178	22.463	22.276	-0.137729	down	1.11726e-18	2.38656e-18	inositol polyphosphate multikinase
Kmarxianus_FIM1_3632	234.189	240.07	259.657	250.248	261.713	271.967	0.0951058	up	1.4068e-71	6.14829e-71	eukaryotic peptide chain release factor GTP-binding subunit
Kmarxianus_FIM1_3633	5468.15	5332.91	7085.28	6752.66	6065.22	6324.73	0.0979295	up	0	0	protein HSP42
Kmarxianus_FIM1_3634	159.549	137.034	154.866	174.104	177.992	184.533	0.24936	up	0.175771	0.195646	high mobility group protein 1
Kmarxianus_FIM1_3635	87.083	82.562	93.181	114.879	121.219	124.743	0.457251	up	1.86222e-13	3.50894e-13	37S ribosomal protein S24
Kmarxianus_FIM1_3636	40.831	38.31	43.094	43.2	44.286	44.978	0.11594	up	6.61165e-10	1.11769e-09	chromatin-remodeling complexes subunit NGG1
Kmarxianus_FIM1_3637	114.605	97.935	111.199	104.624	107.449	115.82	0.0183938	up	2.12637e-42	6.99028e-42	mitochondrial-processing peptidase subunit beta
Kmarxianus_FIM1_3638	956.777	896.423	993.431	863.646	921.237	1013.21	-0.0248105	down	5.50594e-169	4.13499e-168	succinate dehydrogenase [ubiquinone] cytochrome b small subunit
Kmarxianus_FIM1_3639	36.108	35.992	39.406	38.232	50.186	45.493	0.264147	up	0.824568	0.839832	COP9 signalosome complex subunit 9
Kmarxianus_FIM1_3640	27.685	25.02	35.347	29.413	31.626	31.036	0.0644516	up	4.96561e-08	7.92043e-08	uncharacterized protein YDR179W-A
Kmarxianus_FIM1_3641	35.815	30.702	38.603	33.49	35.426	32.551	-0.0510251	down	4.84053e-15	9.48686e-15	pseudouridylate synthase PUS5
Kmarxianus_FIM1_3642	17.65	15.506	18.423	14.73	14.159	15.546	-0.215074	down	1.61667e-69	6.93217e-69	sister chromatid cohesion protein 2
Kmarxianus_FIM1_3643	14.82	16.328	21.234	22.694	21.403	22.379	0.343745	up	0.152505	0.170732	something about silencing protein 4
Kmarxianus_FIM1_3644	16.439	14.294	15.859	27.017	29.281	29.525	0.88124	up	5.17707e-45	1.76175e-44	cell division control protein 1
Kmarxianus_FIM1_3645	24.314	23.296	26.452	28.57	28.745	28.16	0.206761	up	0.0174948	0.021217	exocyst complex component SEC10
Kmarxianus_FIM1_3646	16.373	13.979	21.897	20.388	19.181	20.191	0.193766	up	0.282276	0.307387	phosducin-like protein 1
Kmarxianus_FIM1_3647	3049.27	2773.58	2976.43	3422.34	3664.47	3638.72	0.285591	up	0.303233	0.328633	ubiquitin-40S ribosomal protein S27a
Kmarxianus_FIM1_3648	149.454	127.651	114.718	58.929	58.738	67.606	-1.08054	down	0	0	protein ATC1/LIC4
Kmarxianus_FIM1_3649	486.423	403.413	385.617	282.315	293.442	306.114	-0.532369	down	0	0	protein MSF1
Kmarxianus_FIM1_3650	59.135	56.958	66.697	69.457	65.385	62.714	0.112073	up	1.04276e-08	1.69587e-08	palmitoyltransferase ERF2
Kmarxianus_FIM1_3651	26.259	25.515	28.586	34.243	33.729	32.137	0.317012	up	0.18611	0.206802	uncharacterized protein YDR186C
Kmarxianus_FIM1_3652	49.989	50.827	56.888	85.404	84.344	85.636	0.695438	up	3.6032e-22	8.2823e-22	cytidine deaminase
Kmarxianus_FIM1_3653	84.066	75.479	83.106	96.899	100.344	97.196	0.279083	up	0.998439	1	methionine aminopeptidase 1
Kmarxianus_FIM1_3654	42.793	41.738	48.299	62.96	69.04	66.918	0.582582	up	3.28694e-34	9.51847e-34	T-complex protein 1 subunit zeta
Kmarxianus_FIM1_3655	24.225	22.128	30.197	29.592	33.662	35.879	0.37295	up	0.00133847	0.00174251	protein SLY1
Kmarxianus_FIM1_3656	34.256	32.235	36.409	54.379	54.716	53.35	0.658693	up	2.61251e-35	7.69762e-35	ruvB-like helicase 1
Kmarxianus_FIM1_3657	16.16	16.798	20.681	22.848	22.435	26.353	0.417382	up	0.00265608	0.00339446	NAD-dependent histone deacetylase HST4
Kmarxianus_FIM1_3658	45.834	37.492	44.535	47.876	53.904	44.871	0.197806	up	0.0379774	0.0448504	GPN-loop GTPase 3 -like protein KLLA0D18557g
Kmarxianus_FIM1_3659	32.625	30.817	29.534	29.846	29.496	28.575	-0.0807135	down	9.51269e-29	2.49112e-28	nucleoporin NUP42
Kmarxianus_FIM1_3660	25.109	23.473	24.739	34.041	38.551	39.989	0.618644	up	4.99338e-14	9.55902e-14	protein ARV1
Kmarxianus_FIM1_3661	35.974	33.306	39.172	43.635	47.694	50.656	0.388672	up	2.7875e-06	4.13458e-06	uncharacterized membrane protein YLR241W
Kmarxianus_FIM1_3662	13.343	12.803	16.745	18.047	16.106	17.917	0.27976	up	0.833215	0.848308	phosphatidylinositol 3-kinase VPS34
Kmarxianus_FIM1_3663	60.068	47.876	47.773	36.674	37.681	43.209	-0.405471	down	1.61974e-175	1.24873e-174	ATP-dependent RNA helicase MSS116
Kmarxianus_FIM1_3664	33.449	34.912	40.532	41.401	38.8	40.184	0.144741	up	5.76089e-05	8.08164e-05	RNA end formation protein 2
Kmarxianus_FIM1_3665	93.911	82.527	99.318	106.211	105.512	107.352	0.210501	up	0.00650485	0.00810895	dephospho-CoA kinase CAB5
Kmarxianus_FIM1_3666	29.687	26.824	28.663	36.568	40.998	40.309	0.468759	up	1.13768e-06	1.71078e-06	cytochrome B translational activator protein CBS2
Kmarxianus_FIM1_3667	47.647	37.276	44.198	50.441	54.099	55.095	0.306047	up	0.357806	0.384509	ribosomal N-lysine methyltransferase 2
Kmarxianus_FIM1_3668	8.169	7.54	10.407	13.336	14.074	14.236	0.673182	up	1.63634e-09	2.72046e-09	octanoyltransferase
Kmarxianus_FIM1_3669	22.924	21.608	28.238	36.072	42.708	42.123	0.732411	up	1.25799e-38	3.90239e-38	factor arrest protein 10
Kmarxianus_FIM1_3670	34.878	32.247	40.109	53.799	52.428	51.334	0.555135	up	1.03903e-07	1.63882e-07	DASH complex subunit SPC19
Kmarxianus_FIM1_3671	11.199	10.644	16.439	17.495	18.419	20.133	0.549935	up	6.51693e-07	9.93988e-07	regulator of V-ATPase in vacuolar membrane protein 2
Kmarxianus_FIM1_3672	46.886	45.378	49.973	63.211	64.182	70.578	0.476984	up	2.06253e-10	3.54167e-10	ubiquinone biosynthesis protein COQ4
Kmarxianus_FIM1_3673	55.312	47.682	48.319	42.159	42.76	49.713	-0.168511	down	2.68915e-88	1.35156e-87	serine/threonine-protein phosphatase 4 regulatory subunit 3
Kmarxianus_FIM1_3674	10.637	12.597	12.308	16.308	14.042	15.971	0.382113	up	0.132797	0.149694	probable Peroxisomal 2,4-dienoyl-CoA reductase SPS19
Kmarxianus_FIM1_3675	52.899	43.988	55.102	82.5	87.621	84.287	0.743166	up	1.32518e-61	5.32826e-61	ADP-ribosylation factor GTPase-activating protein GCS1
Kmarxianus_FIM1_3676	13.78	12.838	13.133	11.482	11.13	11.816	-0.207392	down	1.44622e-13	2.73198e-13	probable diacylglycerol pyrophosphate phosphatase 1
Kmarxianus_FIM1_3677	9.701	9.055	9.227	12.773	12.865	10.601	0.372957	up	0.137703	0.15499	histone chaperone RTT106
Kmarxianus_FIM1_3678	45.605	38.879	38.436	41.559	37.911	46.101	0.0307829	up	1.60539e-14	3.10791e-14	serine/threonine-protein kinase RIO2
Kmarxianus_FIM1_3679	1647.86	1854.49	1293.15	1139.71	1219.54	1182.62	-0.437172	down	0	0	heat shock protein SSB
Kmarxianus_FIM1_3680	11.707	10.515	12.194	8.162	9.682	9.631	-0.324928	down	1.69337e-13	3.19539e-13	conserved hypothetical protein
Kmarxianus_FIM1_3681	46.163	43.678	54.426	51.893	60.353	59.613	0.252479	up	0.524289	0.549851	tyrosine-protein phosphatase 1
Kmarxianus_FIM1_3682	17.153	17.363	19.515	25.302	25.867	27.424	0.540588	up	2.86059e-20	6.33841e-20	protein BRE4
Kmarxianus_FIM1_3683	811.341	647.048	716.039	916.011	1008.91	880.712	0.36769	up	0.000334387	0.000450707	dolichyl-diphosphooligosaccharide--protein glycosyltransferase
Kmarxianus_FIM1_3684	117.491	118.788	135.337	125.208	121.236	122.821	-0.00915602	down	7.48097e-12	1.33731e-11	protein MRX7
Kmarxianus_FIM1_3685	27.073	24.692	30.919	34.892	38.649	35.05	0.393212	up	0.00606637	0.00757318	vacuolar import and degradation protein 27
Kmarxianus_FIM1_3686	216.873	218.375	223.433	179.254	173.809	208.536	-0.230038	down	6.8673e-150	4.71687e-149	uncharacterized protein YNL213C
Kmarxianus_FIM1_3687	37.732	44.079	46.077	64.798	67.681	68.793	0.654253	up	3.2952e-19	7.1321e-19	peroxisomal membrane protein PEX17
Kmarxianus_FIM1_3688	15.347	15.593	14.846	15.748	17.462	17.593	0.149998	up	0.00192792	0.00248882	protein MFG1
Kmarxianus_FIM1_3689	50.525	46.214	59.359	58.139	54.938	51.198	0.0736595	up	2.51816e-09	4.16269e-09	PAPA-1 super family conserved domain
Kmarxianus_FIM1_3690	36.666	34.733	49.515	68.869	65.092	69.101	0.747925	up	3.95497e-106	2.21097e-105	GTPase-activating protein GYP7
Kmarxianus_FIM1_3691	25.681	24.829	32.306	42.08	37.766	40.295	0.536731	up	2.34705e-20	5.21822e-20	DNA-binding protein RAP1
Kmarxianus_FIM1_3692	33.185	35.314	41.295	38.961	43.317	48.396	0.251167	up	0.58118	0.606353	putative metallophosphoesterase YNL217W
Kmarxianus_FIM1_3693	93.609	87.247	121.025	122.693	128.342	135.856	0.357944	up	0.0118602	0.0145592	phosphorelay intermediate protein YPD1
Kmarxianus_FIM1_3694	24.62	23.874	31.043	31.698	30.857	30.323	0.223703	up	0.160597	0.179445	DNA-dependent ATPase MGS1
Kmarxianus_FIM1_3695	122.328	114.355	120.822	122.516	129.87	137.07	0.123496	up	1.17821e-12	2.15937e-12	4-nitrophenylphosphatase
Kmarxianus_FIM1_3696	25.55	23.172	25.732	37.428	39.1	39.968	0.645838	up	9.42918e-29	2.47049e-28	probable mannosyltransferase ALG9
Kmarxianus_FIM1_3697	296.55	247.758	286.334	225.773	253.764	250.743	-0.185776	down	2.47154e-291	2.85813e-290	adenylosuccinate synthetase
Kmarxianus_FIM1_3698	53.534	47.145	53.564	56.881	59.054	61.831	0.204771	up	0.000316056	0.00042622	ribonucleases P/MRP protein subunit POP1
Kmarxianus_FIM1_3699	109.331	93.451	94.127	86.68	91.632	89.818	-0.147087	down	3.04924e-86	1.51075e-85	uncharacterized protein YDL237W
Kmarxianus_FIM1_3700	50.453	43.711	57.585	57.47	54.797	55.511	0.144864	up	1.15045e-06	1.72899e-06	probable guanine deaminase
Kmarxianus_FIM1_3701	23.672	19.731	26.025	29.895	32.11	34.702	0.478085	up	0.000351202	0.000472884	RNA polymerase II subunit A C-terminal domain phosphatase SSU72
Kmarxianus_FIM1_3702	28.692	25.102	30.482	42.065	41.375	43.332	0.589025	up	1.704e-19	3.71581e-19	probable cysteine protease ATG4
Kmarxianus_FIM1_3703	25.683	24.75	26.281	29.024	28.807	30.944	0.210656	up	0.0239532	0.0287956	protein SQS1
Kmarxianus_FIM1_3704	8.733	8.186	10.049	14.826	13.635	15.086	0.691264	up	9.31339e-22	2.12396e-21	Golgin IMH1
Kmarxianus_FIM1_3705	28.56	27.029	30.472	31.761	34.017	33.887	0.21172	up	0.037996	0.0448623	J protein JJJ1
Kmarxianus_FIM1_3706	46.189	41.758	48.305	58.013	58.43	60.002	0.372934	up	0.00140887	0.00183142	protein URE2
Kmarxianus_FIM1_3707	32.976	28.666	36.427	40.136	38.083	33.769	0.19147	up	0.0386268	0.0455762	elongin-A
Kmarxianus_FIM1_3708	127.929	115.145	148.039	155.144	151.851	149.618	0.223385	up	0.0102982	0.0126984	phosphatidylinositol transfer protein PDR16
Kmarxianus_FIM1_3709	18.866	15.809	18.032	28.715	27.395	28.469	0.682274	up	4.61139e-14	8.83244e-14	exosome complex component CSL4
Kmarxianus_FIM1_3710	12.108	10.161	11.38	13.831	14.297	15.805	0.384711	up	0.0126048	0.0154551	protein BNI4
Kmarxianus_FIM1_3711	126.941	102.525	129.341	137.436	143.377	149.739	0.262977	up	0.47251	0.499759	uncharacterized globin-like protein YNL234W
Kmarxianus_FIM1_3712	144.064	115.148	126.835	85.565	96.874	103.481	-0.433161	down	0	0	low-affinity Fe(2+) transport protein
Kmarxianus_FIM1_3713	19.056	16.805	18.332	20.428	22.533	22.403	0.270376	up	0.784677	0.801702	mediator of RNA polymerase II transcription subunit 16
Kmarxianus_FIM1_3714	46.621	40.883	45.374	47.614	52.654	50.317	0.180472	up	0.00116889	0.00152821	protein YTP1
Kmarxianus_FIM1_3715	38.758	36.515	40.664	49.514	49.226	50.503	0.364314	up	0.000309689	0.000418064	KEX1 protease
Kmarxianus_FIM1_3716	135.137	125.446	138.57	172.232	157.456	161.411	0.29907	up	0.202605	0.224131	cytosolic Fe-S cluster assembly factor NAR1
Kmarxianus_FIM1_3717	78.814	66.099	89.003	105.143	114.311	113.386	0.508833	up	1.12706e-31	3.11372e-31	glucose-6-phosphate 1-dehydrogenase
Kmarxianus_FIM1_3718	18.638	16.702	22.092	21.063	20.184	21.738	0.133147	up	5.42853e-06	7.96824e-06	rho-GTPase-activating protein LRG1
Kmarxianus_FIM1_3719	23.49	21.508	26.693	28.438	28.31	29.491	0.266538	up	0.725369	0.745332	autophagy-related protein 2
Kmarxianus_FIM1_3720	70.134	59.591	79.9	109.965	105.792	117.442	0.668566	up	6.97547e-35	2.03919e-34	glutathione S-transferase 1
Kmarxianus_FIM1_3721	2.533	2.678	2.894	2.577	2.137	3.446	0.00975337	up	0.0280512	0.0335139	adenosylmethionine-8-amino-7-oxononanoate aminotransferase
Kmarxianus_FIM1_3722	9.804	11.82	13.729	10.811	9.691	11.481	-0.144514	down	1.13195e-06	1.70264e-06	dethiobiotin synthetase
Kmarxianus_FIM1_3723	3.522	5.222	4.943	4.951	5.931	4.259	0.145624	up	0.127563	0.14398	7-keto 8-aminopelargonic acid transporter
Kmarxianus_FIM1_3724	3.522	5.222	4.943	4.951	5.931	4.259	0.145624	up	0.127563	0.14398	7-keto 8-aminopelargonic acid transporter
Kmarxianus_FIM1_3725	562.141	980.119	597.864	896.538	1031.88	1094.61	0.498299	up	2.87653e-198	2.43689e-197	hypothetical protein KLMA_50003
Kmarxianus_FIM1_3726	12.74	17.45	102.722	15.492	8.346	5.667	-2.17133	down	0	0	transposon Ty2-DR2 Gag-Pol polyprotein
Kmarxianus_FIM1_3727	664.995	1139.09	708.833	1092.66	1260.08	1318.38	0.546855	up	1.16664e-274	1.27574e-273	transposon Ty1-NL1 Gag polyprotein
Kmarxianus_FIM1_3728	24.228	50.207	22.267	26.805	19.71	20.396	-0.531282	down	4.83226e-122	2.97506e-121	transposon Ty2-F/Ty2-GR2 Gag-Pol polyprotein
Kmarxianus_FIM1_3729	3.687	7.597	2.731	3.124	3.28	2.493	-0.655403	down	1.32336e-31	3.64639e-31	transposon Ty2-LR1 Gag-Pol polyprotein
Kmarxianus_FIM1_3730	3.687	7.597	2.731	3.124	3.28	2.493	-0.655403	down	1.32336e-31	3.64639e-31	transposon Ty2-LR1 Gag-Pol polyprotein
Kmarxianus_FIM1_3731	5.969	11.121	7.488	4.476	5.072	4.77	-0.779411	down	2.29883e-16	4.64476e-16	YPR158W-B-like protein
Kmarxianus_FIM1_3732	93.996	111.045	101.521	59.729	60.087	59.023	-0.777507	down	0	0	aminotriazole resistance protein
Kmarxianus_FIM1_3733	78.393	67.749	67.132	77.143	73.509	81.045	0.11953	up	3.57278e-13	6.65535e-13	N-amino acid transport system protein
Kmarxianus_FIM1_3734	15.821	17.029	17.095	22.814	22.339	23.421	0.457298	up	9.84904e-06	1.43241e-05	phosphate permease PHO89
Kmarxianus_FIM1_3735	23.883	20.7	21.58	30.149	30.707	32.179	0.49173	up	1.44211e-13	2.72521e-13	pre-mRNA-splicing factor 6
Kmarxianus_FIM1_3736	33.386	32.371	34.891	40.404	41.326	44.575	0.327585	up	0.0532324	0.0622057	lysine biosynthesis regulatory protein LYS14
Kmarxianus_FIM1_3737	46.193	38.722	47.796	94.993	92.106	108.277	1.15425	up	1.90968e-275	2.09703e-274	putative agmatinase 1
Kmarxianus_FIM1_3738	14.28	16.171	15.474	27.273	27.57	29.611	0.878843	up	6.15301e-45	2.08843e-44	putative transporter C4B3.13
Kmarxianus_FIM1_3739	34.72	35.534	40.792	78.385	80.577	78.66	1.09749	up	2.46352e-147	1.66367e-146	uncharacterized protein YBR053C
Kmarxianus_FIM1_3740	949.394	828.445	975.18	1467.63	1475.3	1510.87	0.694025	up	0	0	protoplast secreted protein 2
Kmarxianus_FIM1_3741	79.737	77.14	89.809	139.822	132.398	150.968	0.778616	up	1.14641e-271	1.24064e-270	protein HEX2
Kmarxianus_FIM1_3742	16.629	14.657	16.67	25.314	23.873	24.064	0.611106	up	2.45861e-23	5.815e-23	vacuolar protein sorting-associated protein 54
Kmarxianus_FIM1_3743	32.35	33.124	37.752	60.685	58.608	63.989	0.82824	up	3.57773e-101	1.94597e-100	DNA-binding protein REB1
Kmarxianus_FIM1_3744	36.946	46.625	42.84	72.429	65.751	70.926	0.726099	up	1.62439e-44	5.47081e-44	hypothetical protein KLMA_60545
Kmarxianus_FIM1_3745	611.609	527.582	584.032	613.595	598.688	692.692	0.144662	up	2.66239e-53	9.94024e-53	septation protein SUN4
Kmarxianus_FIM1_3746	142.876	130.553	157.734	228.629	219.395	233.274	0.660049	up	7.56491e-95	3.99009e-94	NADPH-dependent 1-acyldihydroxyacetone phosphate reductase
Kmarxianus_FIM1_3747	269.714	253.558	270.281	281.566	286.008	315.127	0.153598	up	5.62184e-54	2.11405e-53	2-oxoglutarate dehydrogenase E1 component
Kmarxianus_FIM1_3748	471.85	398.709	440.189	371.227	402.338	441.081	-0.109854	down	7.16793e-147	4.83442e-146	60S ribosomal protein L9-B
Kmarxianus_FIM1_3749	38.156	36.179	47.012	68.544	68.416	74.907	0.804005	up	3.54625e-236	3.41367e-235	nuclear protein STH1/NPS1
Kmarxianus_FIM1_3750	99.047	83.524	87.383	65.854	68.821	71.759	-0.387028	down	1.11196e-86	5.55131e-86	uncharacterized protein YIL127C
Kmarxianus_FIM1_3751	18.258	16.298	19.691	31.872	32.948	36.649	0.903387	up	1.27117e-119	7.75308e-119	DNA repair/transcription protein MET18/MMS19
Kmarxianus_FIM1_3752	22.014	20.988	22.954	32.204	31.94	32.527	0.551558	up	1.53322e-54	5.80313e-54	cell morphogenesis protein PAG1
Kmarxianus_FIM1_3753	204.69	189.163	171.687	117.13	116.73	130.358	-0.634823	down	0	0	cutinase transcription factor 1 alpha
Kmarxianus_FIM1_3754	25.925	27.811	22.51	20.367	20.636	19.902	-0.324087	down	4.17824e-84	2.02782e-83	fork head protein -like protein 2
Kmarxianus_FIM1_3755	16.303	18.052	16.075	36.366	31.02	35.431	1.02768	up	1.02328e-34	2.9831e-34	chromosome segregation in meiosis protein 2
Kmarxianus_FIM1_3756	1967.47	1659.13	1750.43	1543.73	1599.09	1767.56	-0.13098	down	0	0	60S ribosomal protein L16-A
Kmarxianus_FIM1_3757	10.891	9.942	12.509	22.667	20.644	21.145	0.950911	up	9.17387e-27	2.31205e-26	mitochondrial FAD carrier protein FLX1
Kmarxianus_FIM1_3758	234.683	233.063	212.728	481.748	496.657	519.186	1.13803	up	6.17775e-180	4.86312e-179	mitochondrial import receptor subunit TOM7
Kmarxianus_FIM1_3759	93.234	93.704	82.655	109.185	126.753	110.914	0.363534	up	5.30182e-05	7.45163e-05	dihydrolipoyllysine-residue acetyltransferase component of pyruvate dehydrogenase complex
Kmarxianus_FIM1_3760	10.221	9.269	13.406	21.366	18.616	19.99	0.866318	up	1.94228e-19	4.22661e-19	ribonuclease H2 subunit A
Kmarxianus_FIM1_3761	11.464	8.155	11.021	18.84	17.164	16.741	0.783559	up	9.51978e-23	2.22215e-22	lysyl-tRNA synthetase
Kmarxianus_FIM1_3762	9.306	9.243	12.555	18.051	18.943	16.359	0.778411	up	9.794e-22	2.23259e-21	DNA primase large subunit
Kmarxianus_FIM1_3763	39.712	45.438	42.544	45.025	41.924	43.655	0.0325076	up	3.03713e-19	6.57626e-19	kilA-N super family protein
Kmarxianus_FIM1_3764	16.712	17.13	17.79	30.641	29.014	29.034	0.780455	up	2.9322e-23	6.92258e-23	spindle pole body component SPC42
Kmarxianus_FIM1_3765	48.488	51.071	43.945	66.754	69.826	69.675	0.523329	up	9.80625e-49	3.48215e-48	coatomer subunit alpha
Kmarxianus_FIM1_3766	86.842	78.872	95.427	116.467	110.03	115.464	0.388999	up	2.1575e-09	3.57101e-09	probable glycosidase CRR1
Kmarxianus_FIM1_3767	339.435	304.281	367.327	327.639	355.479	374.102	0.0644311	up	2.1966e-67	9.21478e-67	YDL144C
Kmarxianus_FIM1_3768	1265.37	1199.27	1440.52	2070.15	2075.06	2099.19	0.677184	up	0	0	ferric/cupric reductase transmembrane component 1
Kmarxianus_FIM1_3769	133.566	119.363	111.681	149.817	136.704	153.81	0.272232	up	0.579097	0.604374	cell division cycle protein 123
Kmarxianus_FIM1_3770	61.281	59.777	59.324	76.462	72.316	78.222	0.331632	up	0.0243148	0.0292008	T-complex protein 1 subunit delta
Kmarxianus_FIM1_3771	26.777	23.475	23.595	28.855	32.845	29.028	0.296998	up	0.773568	0.791589	probable cardiolipin synthetase 1
Kmarxianus_FIM1_3772	33.533	33.64	36.809	51.523	49.003	57.365	0.602581	up	2.0108e-38	6.22289e-38	biotin--protein ligase
Kmarxianus_FIM1_3773	78.183	83.27	74.203	95.418	93.117	105.891	0.321219	up	0.000333209	0.000449234	DNA-directed RNA polymerase II subunit RPB1
Kmarxianus_FIM1_3774	726.665	663.711	758.672	958.888	986.238	941.351	0.425612	up	3.01029e-81	1.42784e-80	peptidyl-prolyl cis-trans isomerase D
Kmarxianus_FIM1_3775	15.796	15.546	18.584	27.063	29.458	23.884	0.687461	up	5.02668e-10	8.53067e-10	protein YLR218C
Kmarxianus_FIM1_3776	104.132	93.333	96.011	184.682	187.729	193.797	0.948083	up	9.72757e-64	3.96305e-63	coiled-coil-helix-coiled-coil-helix domain-containing
Kmarxianus_FIM1_3777	20.739	25.252	20.083	35.885	37.631	35.173	0.718026	up	1.90965e-80	8.96831e-80	protein transport protein SEC31
Kmarxianus_FIM1_3778	27.069	33.437	25.256	30.702	28.483	29.529	0.0488216	up	3.29254e-17	6.78901e-17	high-affinity glucose transporter SNF3
Kmarxianus_FIM1_3779	33.129	33.902	39.806	56.092	50.868	57.614	0.623311	up	9.54809e-24	2.27474e-23	probable undecaprenyl pyrophosphate synthetase
Kmarxianus_FIM1_3780	325.368	292.629	359.036	505.479	532.542	517.798	0.671193	up	1.50274e-138	9.75757e-138	hypothetical protein KMAR_60497
Kmarxianus_FIM1_3781	5329.23	4660.47	4458.87	4501.9	4981.65	4558.2	-0.0412046	down	0	0	60S ribosomal protein L35
Kmarxianus_FIM1_3782	49.737	43.493	53.57	71.118	73.608	73.419	0.571426	up	3.8965e-60	1.55e-59	ubiquitin conjugation factor E4
Kmarxianus_FIM1_3783	30.319	26.857	31.367	47.328	44.09	45.366	0.627432	up	1.53725e-25	3.7884e-25	r3H_encore_like protein
Kmarxianus_FIM1_3784	147.118	127.131	155.964	339.79	361.932	314.653	1.2403	up	0	0	rho GDP-dissociation inhibitor
Kmarxianus_FIM1_3785	23.704	24.396	24.816	46.086	47.952	36.614	0.841396	up	3.69042e-25	9.01815e-25	putative allantoinase 1
Kmarxianus_FIM1_3786	106.382	103.756	116.119	155.4	151.268	160.559	0.518111	up	8.85216e-34	2.54372e-33	serine/threonine-protein phosphatase PP2A-1 catalytic subunit
Kmarxianus_FIM1_3787	64.782	56.593	45.664	25.165	24.935	27.496	-1.1061	down	4.28177e-235	4.09155e-234	YDL186W
Kmarxianus_FIM1_3788	69.921	64.944	81.297	139.649	137.95	138.518	0.944867	up	0	0	v-type proton ATPase catalytic subunit A
Kmarxianus_FIM1_3789	23.079	20.881	27.431	43.826	37.685	41.606	0.78619	up	1.72893e-31	4.75889e-31	YDL183C
Kmarxianus_FIM1_3790	11.445	11.335	13.1	20.734	23.792	21.759	0.885447	up	9.9297e-36	2.94566e-35	hypothetical membrane protein
Kmarxianus_FIM1_3791	42.423	36.892	48.289	79.467	74.436	76.233	0.850798	up	5.34581e-182	4.23372e-181	cell division control protein 53
Kmarxianus_FIM1_3792	278.316	264.452	310.455	431.767	419.675	439.507	0.597436	up	4.65621e-189	3.81474e-188	homocitrate synthase
Kmarxianus_FIM1_3793	15687.3	13745.6	18160.6	24742.3	23217.1	23585.4	0.588082	up	0	0	ATPase inhibitor
Kmarxianus_FIM1_3794	724.46	800.674	632.016	496.791	546.672	517.33	-0.466847	down	0	0	60S acidic ribosomal protein P1-beta
Kmarxianus_FIM1_3795	177.196	175.552	182.45	261.903	202.718	228.85	0.373761	up	1.05618e-07	1.66536e-07	YDL129W
Kmarxianus_FIM1_3796	8.856	8.58	9.493	9.169	8.992	10.297	0.079665	up	0.0017609	0.00228053	putative membrane protein YDL180W
Kmarxianus_FIM1_3797	94.618	85.513	90.651	85.281	84.24	89.015	-0.0667659	down	8.43308e-53	3.12844e-52	vacuolar calcium ion transporter
Kmarxianus_FIM1_3798	63.39	60.638	67.258	98.88	102.941	101.595	0.665558	up	3.88375e-49	1.38664e-48	PHO85 cyclin-2
Kmarxianus_FIM1_3799	290.19	297.262	323.955	590.424	583.175	605.1	0.964653	up	0	0	cell division control protein 48
Kmarxianus_FIM1_3800	259.047	211.78	251.562	442.009	419.868	397.248	0.801571	up	2.93006e-134	1.87689e-133	hit family protein 1
Kmarxianus_FIM1_3801	40.99	40.537	45.364	65.207	67.402	68.012	0.66087	up	3.48668e-52	1.28435e-51	D-lactate dehydrogenase [cytochrome] 2
Kmarxianus_FIM1_3802	368.588	326.762	384.344	666.609	646.067	654.514	0.865512	up	0	0	NADPH-dependent alpha-keto amide reductase
Kmarxianus_FIM1_3803	44.071	35.308	55.305	67.905	75.375	69.881	0.662353	up	1.93173e-19	4.2054e-19	IMPACT family member YDL177C
Kmarxianus_FIM1_3804	14.094	13.87	17.394	22.585	22.055	23.38	0.58457	up	5.21946e-16	1.0469e-15	uncharacterized protein YDL176W
Kmarxianus_FIM1_3805	287.84	342.05	317.003	400.992	370.204	345.964	0.238562	up	0.04146	0.0488199	protein SNA4
Kmarxianus_FIM1_3806	16.453	15.656	18.769	20.055	22.706	21.291	0.332184	up	0.283554	0.30865	protein AIR2
Kmarxianus_FIM1_3807	94.361	84.519	78.921	115.666	121.692	122.224	0.480058	up	6.1486e-36	1.82918e-35	threonyl-tRNA synthetase
Kmarxianus_FIM1_3808	115.617	116.496	111.079	193.463	187.64	173.85	0.693345	up	1.054e-93	5.49827e-93	uncharacterized protein YIL077C
Kmarxianus_FIM1_3809	56.965	49.987	46.694	48.867	49.777	54.091	-0.00857934	down	1.78566e-15	3.54084e-15	putative methyltransferase BUD23
Kmarxianus_FIM1_3810	63.755	50.595	60.583	126.915	121.953	120.187	1.07702	up	9.61004e-113	5.59996e-112	54S ribosomal protein IMG1
Kmarxianus_FIM1_3811	1496.83	1209	1390.22	1433.68	1537.33	1619.45	0.164401	up	2.42064e-51	8.81107e-51	altered inheritance rate of mitochondria protein 38
Kmarxianus_FIM1_3812	4.12	4.374	3.391	4.258	4.488	4.245	0.12834	up	0.0968811	0.110858	putative subtilase-type proteinase YCR045C
Kmarxianus_FIM1_3813	72.515	62.137	65.148	67.857	68.571	77.186	0.0964482	up	1.47088e-07	2.31226e-07	mitochondrial import inner membrane translocase subunit TIM23
Kmarxianus_FIM1_3814	5.336	4.419	4.359	6.502	7.556	8.527	0.678123	up	0.029755	0.0354927	hypothetical protein FIM1_3814
Kmarxianus_FIM1_3815	105.378	105.993	87.762	124.417	128.885	132.939	0.368711	up	1.20903e-22	2.81247e-22	acetyl-CoA carboxylase
Kmarxianus_FIM1_3816	109.623	91.687	85.718	85.898	89.477	87.445	-0.127115	down	6.5872e-72	2.89338e-71	tRNA-dihydrouridine synthase 2
Kmarxianus_FIM1_3817	9.61	9.991	9.123	13.17	12.832	13.022	0.442065	up	1.05253e-05	1.52779e-05	hypothetical protein KLMA_60467
Kmarxianus_FIM1_3818	383.401	418.453	347.579	339.321	324.012	374.53	-0.147306	down	4.11507e-280	4.56677e-279	YMR206W
Kmarxianus_FIM1_3819	24.629	26.608	24.185	32.366	31.902	33.162	0.369368	up	0.0013909	0.00180852	uncharacterized transporter YNR013C
Kmarxianus_FIM1_3820	36.713	30.914	28.271	23.732	25.587	26.643	-0.336211	down	1.45995e-62	5.90192e-62	uridine kinase
Kmarxianus_FIM1_3821	18.436	16.16	17.53	21.993	23.499	25.226	0.440052	up	1.07058e-06	1.61266e-06	pre-mRNA-splicing factor ATP-dependent RNA helicase-like protein PRP2
Kmarxianus_FIM1_3822	375.308	426.634	328.414	450.447	449.64	453.026	0.259504	up	0.0278582	0.0333063	lactoylglutathione lyase
Kmarxianus_FIM1_3823	14.77	14.929	13.384	21.174	18.701	20.788	0.493669	up	0.0138641	0.0169238	hypothetical protein FIM1_3823
Kmarxianus_FIM1_3824	647.629	732.184	555.14	521.928	518.909	542.341	-0.289475	down	0	0	6-phosphofructokinase subunit beta
Kmarxianus_FIM1_3825	46.091	46.006	53.438	89.841	83.07	84.456	0.822448	up	1.31067e-81	6.23373e-81	inheritance of peroxisomes protein 1
Kmarxianus_FIM1_3826	52.076	55.596	45.758	66.04	64.908	63.969	0.345273	up	0.0350272	0.041554	mitochondrial import receptor subunit TOM40
Kmarxianus_FIM1_3827	25.27	27.34	29.657	46.436	50.409	43.026	0.765689	up	3.60354e-20	7.98123e-20	mediator of RNA polymerase II transcription subunit
Kmarxianus_FIM1_3828	18.866	20.139	22.704	54.819	60.223	52.656	1.44227	up	5.91314e-126	3.6883e-125	c-8 sterol isomerase
Kmarxianus_FIM1_3829	24.46	18.83	21.228	37.569	36.287	33.225	0.730902	up	1.60369e-18	3.41585e-18	transcription factor NRM1
Kmarxianus_FIM1_3830	32.429	36.809	39.334	53.956	51.426	50.951	0.525958	up	4.52823e-22	1.03857e-21	phospholipid:diacylglycerol acyltransferase
Kmarxianus_FIM1_3831	120.011	121.128	141.646	275.452	233.373	263.063	1.01185	up	0	0	autophagy-related protein 3
Kmarxianus_FIM1_3832	16.884	14.708	18.143	26.481	25.882	26.869	0.671789	up	1.65179e-07	2.59042e-07	hypothetical protein KLMA_60453
Kmarxianus_FIM1_3833	771.968	705.638	860.413	1158.38	1137.24	1334.17	0.634597	up	0	0	fructose-1,6-bisphosphatas
Kmarxianus_FIM1_3834	89.029	73.588	95.637	163.042	177.42	172.977	0.991394	up	1.15471e-236	1.11565e-235	putative 1-acyl-sn-glycerol-3-phosphate acyltransferase
Kmarxianus_FIM1_3835	33.169	33.539	37.095	50.953	42.911	57.216	0.541452	up	1.94053e-07	3.03506e-07	platinum sensitivity protein 3
Kmarxianus_FIM1_3836	39.067	32.434	40.902	74.365	74.995	74.746	0.995482	up	1.619e-86	8.05185e-86	la protein -like protein
Kmarxianus_FIM1_3837	79.525	93.61	103.636	114.815	106.968	107.057	0.248691	up	0.339913	0.366335	cell wall synthesis protein KNH1
Kmarxianus_FIM1_3838	19.774	22.985	23.404	35.624	36.851	37.398	0.731714	up	1.20116e-40	3.84473e-40	chromatin structure-remodeling complex subunit RSC9
Kmarxianus_FIM1_3839	123.353	119.12	139.249	153.686	157.031	176.699	0.352629	up	5.9291e-14	1.1319e-13	ribonuclease P protein component
Kmarxianus_FIM1_3840	64.412	63.949	60.035	62.153	59.164	71.125	0.0306549	up	8.45723e-34	2.43157e-33	protein ERG13
Kmarxianus_FIM1_3841	48.883	57.618	49.271	65.551	61.035	57.889	0.243985	up	0.0901389	0.103392	serine/threonine-protein kinase BUR1
Kmarxianus_FIM1_3842	24.945	21.031	25.071	31.528	32.785	30.443	0.415428	up	1.03758e-05	1.50693e-05	protein SST2
Kmarxianus_FIM1_3843	130.151	117.172	121.941	138.875	146.571	152.626	0.246514	up	0.0388409	0.0458081	eukaryotic translation initiation factor 2 subunit gamma
Kmarxianus_FIM1_3844	39.887	35.586	31.383	30.397	30.775	34.517	-0.159238	down	6.31924e-76	2.86725e-75	regulatory protein LEU3
Kmarxianus_FIM1_3845	30.102	34.251	43.193	38.426	37.486	44.872	0.167471	up	0.0021587	0.00277645	putative membrane protein YJR124C
Kmarxianus_FIM1_3846	192.557	217.228	248.803	316.407	291.286	329.592	0.50911	up	1.91651e-148	1.30607e-147	carnitine O-acetyltransferase YAT2
Kmarxianus_FIM1_3847	2637.55	2120.77	2104.88	1520.17	1521.8	1669.72	-0.542637	down	0	0	40S ribosomal protein S5
Kmarxianus_FIM1_3848	10.159	7.751	11.11	15.398	14.961	15.904	0.672756	up	6.18722e-12	1.10869e-11	putative transferase CAF17
Kmarxianus_FIM1_3849	658.906	813.826	596.538	655.964	724.349	719.948	0.0214467	up	6.37623e-290	7.27697e-289	ATP synthase subunit beta
Kmarxianus_FIM1_3850	58.255	70.589	69.378	113.606	118.68	106.484	0.77318	up	4.58954e-73	2.03474e-72	pyrroline-5-carboxylate reductase
Kmarxianus_FIM1_3851	52.73	47.919	51.309	59.1	60.698	68.638	0.310396	up	0.114443	0.129929	histone demethylase JHD2
Kmarxianus_FIM1_3852	30.229	27.024	32.961	58.959	66.013	58.977	1.02786	up	3.45545e-51	1.25602e-50	protein ILM1
Kmarxianus_FIM1_3853	33.193	29.258	38.23	67.177	69.744	72.794	1.05862	up	2.65289e-237	2.58225e-236	mediator of RNA polymerase II transcription subunit 17
Kmarxianus_FIM1_3854	57.557	50.913	71.05	123.298	128.602	135.702	1.11042	up	0	0	26S proteasome regulatory subunit RPN3
Kmarxianus_FIM1_3855	43.442	40.291	49.479	102.774	102.584	98.122	1.18786	up	2.73572e-303	3.24992e-302	CAAX prenyl protease 1
Kmarxianus_FIM1_3856	21.483	21.757	20.729	47.683	47.412	48.241	1.16392	up	1.31157e-85	6.4432e-85	uncharacterized TLC domain-containing protein YJR116W
Kmarxianus_FIM1_3857	52.705	47.365	47.877	92.179	90.976	92.107	0.895711	up	2.18919e-133	1.39208e-132	adenosine kinase
Kmarxianus_FIM1_3858	36.257	33.222	37.875	71.57	70.309	75.761	1.01955	up	4.88367e-220	4.43947e-219	hypothetical protein KMAR_60423
Kmarxianus_FIM1_3859	4.47	3.926	4.11	8.887	7.161	7.298	0.900394	up	1.63498e-11	2.89598e-11	putative lipase YJR107W
Kmarxianus_FIM1_3860	82.658	82.293	78.101	102.431	89.508	103.786	0.282988	up	0.919377	0.928077	G protein alpha subunit
Kmarxianus_FIM1_3861	276.167	346.375	320.92	594.806	551.138	479.397	0.784704	up	0	0	hypothetical protein KMAR_60420
Kmarxianus_FIM1_3862	170.508	157.813	195.468	286.425	308.294	309.414	0.787546	up	8.93727e-256	9.32437e-255	NADPH-dependent methylglyoxal reductase GRE2
Kmarxianus_FIM1_3863	60.046	61.302	60.458	73.363	69.818	76.566	0.27344	up	0.79659	0.813397	casein kinase I homolog RAG8
Kmarxianus_FIM1_3864	33.886	46.097	37.752	46.347	41.655	44.782	0.173534	up	0.0106651	0.0131323	hypothetical protein KMAR_60417
Kmarxianus_FIM1_3865	191.539	186.07	217.091	398.962	330.973	385.93	0.907925	up	4.41479e-179	3.4545e-178	hypothetical protein KMAR_60416
Kmarxianus_FIM1_3866	65.758	58.13	54.448	33.103	30.523	30.162	-0.927101	down	0	0	aromatic amino acid aminotransferase 2
Kmarxianus_FIM1_3867	31.695	22.293	28.926	60.75	66.749	56.405	1.14924	up	9.12089e-50	3.27663e-49	prefoldin subunit 4
Kmarxianus_FIM1_3868	1367.32	1095.54	1231.05	1316.12	1234.66	1356.6	0.0810596	up	3.54876e-60	1.41275e-59	conserved hypothetical membrane protein
Kmarxianus_FIM1_3869	623.209	531.139	549.695	693.247	700.554	798.715	0.363625	up	2.76522e-27	7.03691e-27	dihydrolipoyl dehydrogenase
Kmarxianus_FIM1_3870	31.165	25.787	31.056	47.17	51.145	51.485	0.767311	up	1.46596e-58	5.7269e-58	dolichol kinase
Kmarxianus_FIM1_3871	43.246	36.74	37.608	58.804	60.691	58.203	0.595601	up	3.49902e-28	9.04071e-28	bud site selection protein 22
Kmarxianus_FIM1_3872	243.43	229.33	246.871	349.97	332.948	392.455	0.579506	up	8.04557e-169	6.02495e-168	cytochrome P450 61
Kmarxianus_FIM1_3873	109.389	108.859	114.323	113.11	112.91	112.668	0.0262943	up	9.63709e-66	3.99469e-65	protein YMR111C
Kmarxianus_FIM1_3874	11.761	10.839	16.369	21.937	22.39	21.908	0.765221	up	9.10418e-35	2.65556e-34	GAL4
Kmarxianus_FIM1_3875	11.845	9.513	11.678	21.12	21.143	23.81	0.999956	up	6.20636e-39	1.93791e-38	putative esterase/lipase C417.12
Kmarxianus_FIM1_3876	2.209	2.287	1.641	5.177	4.314	3.164	1.04374	up	9.89205e-12	1.76109e-11	allantoate permease
Kmarxianus_FIM1_3877	19.302	16.582	21.704	30.983	28.476	30.9	0.649873	up	4.85029e-15	9.50242e-15	putative esterase/lipase C417.12
Kmarxianus_FIM1_3878	12.454	10.463	13.27	20.809	22.663	20.769	0.827971	up	7.82417e-10	1.31798e-09	protein DAL5
Kmarxianus_FIM1_3879	4456.88	5053.19	3601.96	3071.61	3236.32	2892.54	-0.511112	down	0	0	hexokinase
Kmarxianus_FIM1_3880	110.516	94.662	127.927	268.698	271.848	249.186	1.24538	up	0	0	26S proteasome regulatory subunit RPN12
Kmarxianus_FIM1_3881	53.263	45.667	56.707	111.612	117.695	111.63	1.1313	up	0	0	coatomer subunit delta
Kmarxianus_FIM1_3882	2.233	2.507	2.782	2.979	3.358	3.559	0.395591	up	0.221997	0.24465	protein ZIP2
Kmarxianus_FIM1_3883	29.054	26.546	29.53	55.104	50.031	49.486	0.860974	up	5.60483e-49	1.99703e-48	hypothetical protein KMAR_60400
Kmarxianus_FIM1_3884	11.53	9.707	11.34	14.226	16.082	15.66	0.496737	up	5.78603e-10	9.80025e-10	Meiosis specific DNA helicase HFM1
Kmarxianus_FIM1_3885	27.791	27.846	30.823	43.846	41.81	45.967	0.60629	up	1.33641e-28	3.48748e-28	retrograde regulation protein 2
Kmarxianus_FIM1_3886	78.841	77.087	95.945	171.345	169.858	171.927	1.02662	up	1.97509e-214	1.76174e-213	proteasome component PRE4
Kmarxianus_FIM1_3887	43.832	40.754	48.672	79.249	75.139	73.332	0.773025	up	1.98461e-64	8.1361e-64	low-affinity cyclic AMP phosphodiesterase
Kmarxianus_FIM1_3888	309.523	268.702	325.085	404.623	429.74	450.942	0.508816	up	8.14613e-31	2.21654e-30	37S ribosomal protein YMR-31
Kmarxianus_FIM1_3889	16.795	22.723	19.437	30.179	33.027	28.639	0.639561	up	1.06916e-15	2.13058e-15	hypothetical protein FIM1_3889
Kmarxianus_FIM1_3890	142.675	154.642	133.612	201.04	206.271	222.147	0.546657	up	1.39773e-33	4.00324e-33	putative elongation factor 1 gamma homolog
Kmarxianus_FIM1_3891	32.035	36.877	33.58	30.647	37.113	37.324	0.0360307	up	3.35757e-15	6.61017e-15	pisatin demethylase
Kmarxianus_FIM1_3892	34.305	40.049	48.763	74.416	66.136	62.846	0.724262	up	1.61056e-66	6.69187e-66	peroxisomal catalase A
Kmarxianus_FIM1_3893	5.929	6.696	6.605	7.831	9.16	9.845	0.480747	up	0.233462	0.256367	SAGA-associated factor 11
Kmarxianus_FIM1_3894	48.7	39.323	54.425	82.939	80.898	80.321	0.777367	up	5.00107e-75	2.25544e-74	sporulation protein RMD5
Kmarxianus_FIM1_3895	61.266	48.479	74.992	102.091	112.079	94.99	0.742871	up	8.73924e-22	1.99563e-21	elongin-C
Kmarxianus_FIM1_3896	9.348	8.781	10.171	16.214	16.582	18.835	0.867366	up	2.83208e-43	9.41686e-43	vacuolar protein sorting-associated protein 16
Kmarxianus_FIM1_3897	8.452	6.015	7.552	12.193	10.909	12.422	0.68997	up	7.04264e-09	1.15109e-08	protein CHL4
Kmarxianus_FIM1_3898	47.953	46.754	43.955	51.109	49.542	56.717	0.182566	up	2.64583e-05	3.7673e-05	nucleolar protein 4
Kmarxianus_FIM1_3899	18.502	14.964	18.144	30.765	27.21	28.812	0.749794	up	1.41154e-35	4.17552e-35	serine/threonine-protein kinase SSN3
Kmarxianus_FIM1_3900	14.849	16.867	18.248	24.757	27.292	25.081	0.626373	up	1.99536e-07	3.11801e-07	uncharacterized membrane protein YPL041C
Kmarxianus_FIM1_3901	17.449	16.823	15.551	24.233	25.713	27.278	0.632207	up	3.48671e-31	9.55191e-31	isoleucyl-tRNA synthetase
Kmarxianus_FIM1_3902	362.894	412.149	328.71	262.409	259.585	283.79	-0.453951	down	0	0	uncharacterized protein YPL039W
Kmarxianus_FIM1_3903	42.862	36.778	37.733	101.671	92.02	89.615	1.27124	up	3.57149e-201	3.05535e-200	zinc figer C2H2 2 protein
Kmarxianus_FIM1_3904	190.405	162.31	182.206	334.377	343.409	331.887	0.916487	up	2.39857e-186	1.93777e-185	nascent polypeptide-associated complex subunit beta
Kmarxianus_FIM1_3905	133.542	134.374	123.43	117.187	106.218	118.496	-0.194864	down	1.31219e-296	1.53785e-295	styryl dye vacuolar localization protein 3
Kmarxianus_FIM1_3906	64.972	61.04	69.64	58.98	53.737	55.142	-0.221036	down	1.60154e-68	6.81142e-68	YDR249C
Kmarxianus_FIM1_3907	88.183	75.644	92.469	121.729	132.164	128.772	0.578265	up	1.5387e-36	4.60904e-36	negative regulator of the PHO system
Kmarxianus_FIM1_3908	19.625	18.074	20.721	30.382	32.829	33.149	0.721943	up	7.80831e-33	2.20022e-32	tRNA (uracil-O(2)-)-methyltransferase
Kmarxianus_FIM1_3909	13.823	12.776	14.197	25.616	22.238	24.958	0.835702	up	1.8349e-51	6.6883e-51	ATP-dependent RNA helicase SUV3
Kmarxianus_FIM1_3910	29.193	25.079	29.664	63.227	61.494	59.788	1.1363	up	3.45189e-146	2.31025e-145	acetyl-CoA acetyltransferase
Kmarxianus_FIM1_3911	19.196	18.675	22.57	42.479	42.24	47.582	1.13019	up	5.25708e-49	1.8744e-48	probable gluconokinase
Kmarxianus_FIM1_3912	833.624	706.847	662.273	536.696	529.571	580.204	-0.419924	down	0	0	serine/threonine-protein kinase SKS1
Kmarxianus_FIM1_3913	49.645	46.807	42.119	56.513	56.659	47.105	0.209938	up	0.0955101	0.109337	transport protein particle 23 kDa subunit
Kmarxianus_FIM1_3914	13.786	10.912	12.032	23.563	22.638	22.216	0.897341	up	2.55464e-18	5.42148e-18	recQ-mediated genome instability protein 1
Kmarxianus_FIM1_3915	24.03	28.276	27.036	40.89	41.067	45.765	0.68683	up	5.645e-44	1.8866e-43	methylenetetrahydrofolate reductase 1
Kmarxianus_FIM1_3916	4.893	4.962	6.031	10.132	9.427	10.601	0.924752	up	3.24002e-40	1.0314e-39	DNA repair protein RAD1
Kmarxianus_FIM1_3917	20.824	21.149	21.678	43.069	42.822	43.756	1.0263	up	5.63198e-243	5.54395e-242	SWI/SNF chromatin-remodeling complex subunit SWI1
Kmarxianus_FIM1_3918	41.031	40.539	45.118	79.991	72.054	70.449	0.812472	up	8.617e-111	4.96047e-110	delta6-FADS-like protein
Kmarxianus_FIM1_3919	44.615	43.109	50.679	103.85	106.464	102.355	1.17574	up	2.2374e-179	1.75599e-178	oxidation resistance protein 1
Kmarxianus_FIM1_3920	9.2	8.601	11.602	14.743	16.67	15.719	0.680688	up	1.04056e-05	1.51083e-05	uncharacterized protein YGL079W
Kmarxianus_FIM1_3921	25.213	22.163	31.369	53.298	49.815	55.079	1.00639	up	2.65447e-215	2.37584e-214	AP-3 complex subunit delta
Kmarxianus_FIM1_3922	8.289	10.083	11.367	14.529	15.253	15.011	0.590868	up	1.20386e-09	2.01298e-09	DNA damage checkpoint protein 1
Kmarxianus_FIM1_3923	277.869	240.504	274.399	426.103	466.468	464.959	0.776004	up	3.89304e-125	2.41101e-124	UPF0041 protein FMP37
Kmarxianus_FIM1_3924	59.391	61.859	52.606	50.275	47.781	46.759	-0.263677	down	7.65481e-70	3.29586e-69	ribosome assembly 1 protein
Kmarxianus_FIM1_3925	162.744	158.873	194.522	349.844	314.045	329.746	0.944952	up	0	0	hypothetical membrane protein
Kmarxianus_FIM1_3926	67.065	62.129	78.263	99.387	106.39	103.264	0.574979	up	1.58203e-32	4.42682e-32	uncharacterized protein YGL082W
Kmarxianus_FIM1_3927	33.863	30.893	35.805	56.929	59.71	57.76	0.794303	up	4.97644e-89	2.51322e-88	YOR389W
Kmarxianus_FIM1_3928	11.843	11.329	13.256	16.084	14.114	16.27	0.351164	up	0.0736676	0.0850211	nuclear polyadenylated RNA-binding protein 3
Kmarxianus_FIM1_3929	455.417	385.247	433.855	506.019	517.591	554.409	0.308161	up	0.232814	0.255709	hypothetical protein FIM1_3929
Kmarxianus_FIM1_3930	13.04	12.844	15.528	21.857	23.176	23.27	0.721859	up	1.02582e-34	2.98884e-34	protein kinase-like protein SCY1
Kmarxianus_FIM1_3931	6.715	5.715	6.791	5.035	4.649	5.587	-0.331831	down	7.57276e-06	1.10566e-05	hypothetical protein FIM1_3931
Kmarxianus_FIM1_3932	22.384	19.277	22.987	35.877	34.233	36.263	0.718428	up	6.03448e-39	1.88537e-38	glycerol uptake protein 1
Kmarxianus_FIM1_3933	9.941	9.988	14.445	27.68	26.407	26.791	1.23436	up	1.39909e-52	5.16823e-52	putative endonuclease YGL085W
Kmarxianus_FIM1_3934	7.702	7.805	10.117	13.909	16.217	17.161	0.883871	up	3.6566e-35	1.07437e-34	spindle assembly checkpoint component MAD1
Kmarxianus_FIM1_3935	241.598	199.154	252.627	427.666	418.273	427.077	0.876532	up	7.23192e-137	4.67259e-136	ubiquitin-conjugating enzyme variant MMS2
Kmarxianus_FIM1_3936	36.862	36.564	38.753	52.759	45.936	52.164	0.427388	up	3.78283e-06	5.58713e-06	NADH kinase POS5
Kmarxianus_FIM1_3937	28.814	24.144	29.222	43.084	45.66	36.338	0.605997	up	0.000124727	0.000171565	hypothetical protein FIM1_3937
Kmarxianus_FIM1_3938	52.825	47.251	62.316	70.1	79.413	79.047	0.493085	up	3.33314e-08	5.34591e-08	mating factor alpha-1
Kmarxianus_FIM1_3939	85.154	79.942	105.044	168.546	149.012	167.976	0.845858	up	4.19591e-118	2.53843e-117	ULP1-interacting protein 4
Kmarxianus_FIM1_3940	50.234	60.284	45.354	43.678	45.526	38.565	-0.286818	down	5.14215e-128	3.23442e-127	putative RNA-binding protein YPL184C
Kmarxianus_FIM1_3941	17.266	21.383	15.351	12.041	15.718	10.512	-0.496675	down	4.8782e-30	1.30828e-29	hypothetical protein FIM1_3941
Kmarxianus_FIM1_3942	70.38	85.324	80.177	108.228	93.94	110.984	0.408799	up	1.51714e-07	2.38427e-07	cytosolic Fe-S cluster assembly factor NBP35
Kmarxianus_FIM1_3943	21.848	18.98	21.097	32.718	33.871	36.208	0.731177	up	1.29771e-86	6.47247e-86	nucleoporin NUP145
Kmarxianus_FIM1_3944	10.665	9.425	11.208	17.157	17.87	19.479	0.800286	up	3.02377e-39	9.50977e-39	spindle pole body component SPC105
Kmarxianus_FIM1_3945	33.524	32.247	31.218	62.527	73.526	63.394	1.04009	up	8.77541e-26	2.17286e-25	54S ribosomal protein YPL183W-A
Kmarxianus_FIM1_3946	9.851	9.453	10.471	16.846	17.52	18.407	0.825635	up	5.86493e-48	2.05745e-47	putative WD repeat-containing protein YPL183C
Kmarxianus_FIM1_3947	15.659	15.66	17.494	32.225	32.435	30.724	0.966439	up	1.25654e-147	8.51875e-147	PAB-dependent poly(A)-specific ribonuclease subunit PAN2
Kmarxianus_FIM1_3948	22.16	20.648	26.627	43.876	41.482	42.716	0.883214	up	1.63455e-106	9.18688e-106	target of rapamycin complex 1 subunit TCO89
Kmarxianus_FIM1_3949	44.143	42.145	52.154	79.497	79.205	77.578	0.771203	up	1.96093e-102	1.07328e-101	vacuolar protein sorting-associated protein 45
Kmarxianus_FIM1_3950	62.915	54.619	72.867	112.992	113.356	113.557	0.836081	up	1.36437e-141	8.93677e-141	histone deacetylase complex subunit CTI6
Kmarxianus_FIM1_3951	19.898	20.178	22.631	33.467	39.763	38.141	0.828645	up	7.12664e-54	2.67415e-53	AP-3 complex subunit mu
Kmarxianus_FIM1_3952	18.215	19.07	16.386	32.469	30.733	30.654	0.806272	up	4.51835e-69	1.93268e-68	SWI/SNF chromatin-remodeling complex subunit SNF5
Kmarxianus_FIM1_3953	173.704	189.243	172.588	210.233	196.069	206.243	0.193834	up	1.04797e-06	1.57996e-06	metal homeostatis protein BSD2
Kmarxianus_FIM1_3954	5.83	6.858	7.422	13	15.845	15.247	1.13249	up	1.03411e-26	2.6037e-26	tricarboxylate transport protein
Kmarxianus_FIM1_3955	42.965	46.515	52.687	77.11	69.951	78.73	0.66739	up	3.22882e-42	1.05746e-41	mitochondrial carrier protein LEU5
Kmarxianus_FIM1_3956	31.008	28.324	34.46	63.626	63.086	63.678	1.0214	up	1.18073e-147	8.01515e-147	YKL027W
Kmarxianus_FIM1_3957	23.189	24.811	25.18	32.555	34.556	37.51	0.515633	up	2.17921e-11	3.84822e-11	transcription initiation factor IIE subunit alpha
Kmarxianus_FIM1_3958	72.296	68.244	62.317	55.097	50.258	58.295	-0.309844	down	1.10732e-166	8.23323e-166	NAD-dependent malic enzyme
Kmarxianus_FIM1_3959	23.454	21.216	30.083	39.347	35.109	36.792	0.573557	up	7.7195e-14	1.46994e-13	nuclear envelope morphology protein 1
Kmarxianus_FIM1_3960	7.912	9.449	9.091	9.013	10.227	8.559	0.0716483	up	0.0377349	0.0445942	NAT SF super family protein
Kmarxianus_FIM1_3961	22.891	21.519	22.471	32.317	30.566	33.509	0.527297	up	1.58331e-10	2.73135e-10	transcriptional activator/repressor MOT3
Kmarxianus_FIM1_3962	51.865	52.857	62.019	93.627	105.181	98.09	0.832347	up	2.70485e-46	9.35069e-46	Golgi apparatus membrane protein TVP18
Kmarxianus_FIM1_3963	46.29	62.371	48.345	67.599	67.203	59.183	0.30512	up	0.300549	0.325792	hypothetical protein FIM1_3963
Kmarxianus_FIM1_3964	107.929	130.833	123.087	101.986	95.713	92.16	-0.320034	down	2.77111e-211	2.4426e-210	HMGB-UBF HMG-box containing protein
Kmarxianus_FIM1_3965	51.186	46.384	49.954	86.735	81.512	83.008	0.768191	up	9.2591e-28	2.38176e-27	uncharacterized heme-binding protein YMR073C
Kmarxianus_FIM1_3966	12.427	15.202	16.593	39.473	35.196	35.292	1.3141	up	5.79017e-205	5.0108e-204	copper amine oxidase 1
Kmarxianus_FIM1_3967	71.888	56.82	75.315	114.959	132.698	112.423	0.819576	up	1.05226e-37	3.21459e-37	uncharacterized protein YMR074C
Kmarxianus_FIM1_3968	15.485	12.689	14.211	21.431	20.709	23.384	0.628434	up	4.61717e-18	9.73143e-18	transcriptional regulatory protein RCO1
Kmarxianus_FIM1_3969	14.276	12.936	19.477	16.836	16.797	17.254	0.124207	up	2.25577e-06	3.35733e-06	sister chromatid cohesion protein PDS5
Kmarxianus_FIM1_3970	242.283	245.499	316.771	243.396	213.593	226.069	-0.236178	down	0	0	putative transporter YHL008C
Kmarxianus_FIM1_3971	2.949	3.159	2.783	3.197	3.171	2.927	0.064088	up	0.00490665	0.0061548	TEL2-interacting protein 1
Kmarxianus_FIM1_3972	23.142	23.596	23.883	32.653	28.257	34.484	0.433785	up	1.43538e-05	2.06971e-05	RING finger protein ETP1
Kmarxianus_FIM1_3973	318.761	275.019	265.307	236.773	249.118	260.067	-0.203709	down	3.73883e-244	3.72245e-243	ribose-phosphate pyrophosphokinase 3
Kmarxianus_FIM1_3974	68.154	64.078	72.929	119.143	117.328	116.942	0.78459	up	2.04187e-62	8.23522e-62	putative uncharacterized hydrolase YKL033W-A
Kmarxianus_FIM1_3975	16.795	15.762	18.258	34.784	31.975	35.354	1.0068	up	3.62546e-116	2.16327e-115	transmembrane E3 ubiquitin-protein ligase 1
Kmarxianus_FIM1_3976	582.705	521.69	534.774	692.705	668.884	709.712	0.337572	up	2.4042e-13	4.50583e-13	UTP--glucose-1-phosphate uridylyltransferase
Kmarxianus_FIM1_3977	23.214	30.074	32.972	32.32	29.602	25.736	0.0231932	up	8.19539e-25	1.99336e-24	putative transcriptional regulatory protein YKL038W
Kmarxianus_FIM1_3978	22.129	20.526	29.157	40.221	37.515	38.463	0.694278	up	5.42267e-23	1.26991e-22	OTU domain-containing protein 2
Kmarxianus_FIM1_3979	7.344	5.868	7.443	17.028	15.508	15.649	1.22197	up	5.21562e-46	1.79592e-45	putative GTP-binding protein YLF2
Kmarxianus_FIM1_3980	4127.75	3563.94	3461.04	2826.08	3262.05	3226.03	-0.259899	down	0	0	40S ribosomal protein S20
Kmarxianus_FIM1_3981	56.368	46.06	47.213	74.096	71.989	77.243	0.577649	up	3.39752e-28	8.78714e-28	uracil catabolism protein 4
Kmarxianus_FIM1_3982	84.92	80.768	99.038	154.707	146.282	152.219	0.775667	up	4.57774e-172	3.47789e-171	membrane protein PTM1
Kmarxianus_FIM1_3983	250.713	213.381	256.576	456.265	381.234	432.287	0.817172	up	6.00122e-281	6.70264e-280	nifU-like protein
Kmarxianus_FIM1_3984	28.157	24.503	29.078	68.899	64.455	64.397	1.27458	up	3.88574e-53	1.44767e-52	putative pterin-4-alpha-carbinolamine dehydratase
Kmarxianus_FIM1_3985	11.379	12.535	14.924	23.094	23.161	24.645	0.868266	up	1.58857e-38	4.92203e-38	AP-1 complex subunit mu-1
Kmarxianus_FIM1_3986	47.067	52.274	42.474	67.24	66.178	66.621	0.496262	up	1.71229e-16	3.47308e-16	hypothetical protein FIM1_3986
Kmarxianus_FIM1_3987	103.022	104.76	79.394	115.279	94.186	97.683	0.0969978	up	1.75283e-19	3.81751e-19	opi1 super family protein
Kmarxianus_FIM1_3988	29.843	25.683	31.357	73.842	70.919	76.643	1.34951	up	6.80714e-149	4.64503e-148	vacuolar protein-sorting-associated protein 24
Kmarxianus_FIM1_3989	28.872	25.864	32.077	49.766	48.641	52.828	0.800788	up	9.28456e-160	6.67543e-159	protein TIF31 -like protein
Kmarxianus_FIM1_3990	57.975	65.631	53.361	70.129	62.584	61.589	0.134818	up	7.14903e-14	1.36181e-13	hypothetical protein FIM1_3990
Kmarxianus_FIM1_3991	85.209	89.866	87.644	96.122	92.043	93.336	0.0996184	up	1.66971e-09	2.77507e-09	rRNA-processing protein FCF2
Kmarxianus_FIM1_3992	25.455	23.374	26.99	44.896	39.276	46.367	0.783826	up	5.77889e-21	1.29975e-20	ino eighty subunit 3
Kmarxianus_FIM1_3993	40.094	35.925	37.974	57.832	65.978	65.029	0.728196	up	2.56707e-59	1.01421e-58	phenylalanyl-tRNA synthetase alpha chain
Kmarxianus_FIM1_3994	17.279	14.394	13.923	14.808	17.905	17.17	0.129633	up	0.000309915	0.000418261	outer spore wall protein 2
Kmarxianus_FIM1_3995	17.037	19.879	21.47	19.324	21.128	22.417	0.106721	up	6.74137e-05	9.42422e-05	GCR1 C super family protein
Kmarxianus_FIM1_3996	45.441	51.152	38.529	36.903	36.096	36.667	-0.301139	down	8.11574e-127	5.09255e-126	bud site selection protein 27
Kmarxianus_FIM1_3997	59.916	61.145	55.876	58.935	58.868	61.46	0.0188417	up	3.49469e-41	1.12967e-40	enhancer of polycomb-like protein 1
Kmarxianus_FIM1_3998	5.088	4.846	6.19	8.675	8.584	9.91	0.752643	up	5.03454e-20	1.11365e-19	GPI inositol-deacylase
Kmarxianus_FIM1_3999	14.667	13.544	18.252	44.266	53.777	54.966	1.7194	up	1.0097521063152e-314	1.24480524990726e-313	pheromone alpha factor receptor
Kmarxianus_FIM1_4000	25.687	27.34	29.807	65.701	65.9	75.94	1.32507	up	2.17624e-106	1.22051e-105	succinate dehydrogenase
Kmarxianus_FIM1_4001	32.49	32.905	40.279	60.834	64.14	64.82	0.844796	up	5.68019e-63	2.30336e-62	LPLAT super family protein
Kmarxianus_FIM1_4002	131.724	112.936	120.446	166.761	166.234	179.73	0.489866	up	1.11397e-30	3.02166e-30	ran GTPase-activating protein 1
Kmarxianus_FIM1_4003	574.955	559.657	622.581	959.131	1009.79	1001.57	0.757424	up	7.66740136999229e-312	9.3858330119321e-311	multiprotein-bridging factor 1
Kmarxianus_FIM1_4004	103.107	90.121	99.546	188.154	199.665	191.178	0.983761	up	5.14082e-110	2.93994e-109	transcription initiation factor TFIID subunit 9
Kmarxianus_FIM1_4005	37.703	38.901	37.577	56.085	54.526	53.899	0.526841	up	9.52288e-23	2.22215e-22	protein BCH1
Kmarxianus_FIM1_4006	41.854	44.345	48.571	76.992	75.792	78.299	0.777898	up	1.09755e-80	5.17305e-80	protein DFG5
Kmarxianus_FIM1_4007	30.23	28.423	33.05	42.531	46.731	51.052	0.613602	up	2.46127e-23	5.81867e-23	bud site selection protein RAX1
Kmarxianus_FIM1_4008	4524.68	4309.22	5440.24	2869.91	2484.88	3206.19	-0.737556	down	0	0	protein YOR302W
Kmarxianus_FIM1_4009	1022.17	889.219	995.729	807.623	841.163	918.584	-0.179297	down	0	0	carbamoyl-phosphate synthase arginine-specific small chain
Kmarxianus_FIM1_4010	34.251	30.045	35.117	53.576	53.611	55.957	0.714622	up	5.42915e-117	3.26186e-116	ATS1
Kmarxianus_FIM1_4011	27.075	24.291	28.044	43.371	45.745	45.775	0.764379	up	7.70867e-105	4.27287e-104	ISWI chromatin-remodeling complex ATPase ISW2
Kmarxianus_FIM1_4012	101.163	96.896	105.262	165.686	160.013	169.415	0.70691	up	4.44727e-131	2.81087e-130	ribonuclease 3
Kmarxianus_FIM1_4013	20.642	19.85	22.224	33.536	37.13	36.89	0.778154	up	1.15642e-49	4.15151e-49	bifunctional protein RIB2
Kmarxianus_FIM1_4014	11.085	12.041	14.294	26.681	24.612	31.557	1.14663	up	1.3815e-66	5.74473e-66	related to Phosphatidylinositol 4,5-bisphosphate 5-phosphatase INP54
Kmarxianus_FIM1_4015	46.932	43.469	60.205	76.006	67.494	71.826	0.515735	up	8.5391e-38	2.61169e-37	G protein-coupled receptor GPR1
Kmarxianus_FIM1_4016	28.807	23.509	32.432	66.314	69.873	64.079	1.24064	up	3.39988e-177	2.65242e-176	3'(2')5'-bisphosphate nucleotidase
Kmarxianus_FIM1_4017	6.73	7.032	6.372	12.676	12.527	10.843	0.84011	up	3.96737e-15	7.79896e-15	mitochondrial tRNA-specific 2-thiouridylase 1
Kmarxianus_FIM1_4018	41.421	37.697	31.325	27.228	25.392	30.31	-0.413323	down	1.73847e-187	1.41102e-186	ATP-dependent RNA helicase DBP10
Kmarxianus_FIM1_4019	21.14	18.868	20.51	28.569	26.357	27.514	0.445961	up	1.80634e-05	2.59888e-05	pre-mRNA-splicing factor PRP9
Kmarxianus_FIM1_4020	70.63	63.712	79.603	120.138	120.223	130.187	0.792412	up	9.74132e-134	6.21708e-133	phosphatidate cytidylyltransferase
Kmarxianus_FIM1_4021	36.779	34.592	38.667	43.968	44.731	43.919	0.269268	up	0.783066	0.800369	probable serine/threonine-protein kinase YBR028C
Kmarxianus_FIM1_4022	13.87	12.525	19.286	21.576	22.846	17.248	0.43295	up	0.0332488	0.0394981	hypothetical protein KLMA_60273
Kmarxianus_FIM1_4023	71.713	66.753	70.471	132.39	128.334	136.787	0.927917	up	0	0	protein TTP1
Kmarxianus_FIM1_4024	356.605	306.194	376.913	533.868	552.302	562.434	0.665059	up	2.0507e-295	2.39799e-294	putative trans-2-enoyl-CoA reductase
Kmarxianus_FIM1_4025	185.433	184.052	203.367	393.05	361.944	365.042	0.967307	up	7.58968e-147	5.11227e-146	protein INO4
Kmarxianus_FIM1_4026	140.278	164.579	187.607	208.193	187.7	164.856	0.187336	up	2.90578e-05	4.1318e-05	lysine-rich arabinogalactan protein 19
Kmarxianus_FIM1_4027	1158.11	1075.16	1233.58	1907.29	1728.9	1904.88	0.676542	up	0	0	uncharacterized protein YNL134C
Kmarxianus_FIM1_4028	53.261	49.422	58.767	63.933	57.542	60.699	0.174227	up	0.0172017	0.0208713	protein FYV6
Kmarxianus_FIM1_4029	1.98	1.863	2.468	1.856	1.232	1.931	-0.330292	down	4.15592e-06	6.1226e-06	NDT80_PhoG super family protein
Kmarxianus_FIM1_4030	33.178	30.364	29.162	39.125	35.894	41.926	0.335117	up	0.0181827	0.0220054	UPF0202 protein YNL132W
Kmarxianus_FIM1_4031	131.545	114.185	143.236	243.687	274.775	267.219	1.01429	up	6.9727e-183	5.55584e-182	mitochondrial import receptor subunit TOM22
Kmarxianus_FIM1_4032	255.345	220.406	260.466	390.471	443.216	409.856	0.756251	up	2.15313808457615e-320	2.69893240353698e-319	cholinephosphotransferase 1
Kmarxianus_FIM1_4033	68.812	63.674	62.727	95.119	102.912	99.762	0.609253	up	9.868e-25	2.39573e-24	UPF0195 protein YHR122W
Kmarxianus_FIM1_4034	16.787	13.123	18.494	13.864	15.294	13.722	-0.17481	down	1.24364e-09	2.07684e-09	nicotinamide riboside kinase
Kmarxianus_FIM1_4035	11.901	10.433	12.329	17.586	19.776	19.019	0.701764	up	3.92044e-15	7.7096e-15	putative phosphatidylinositol-3
Kmarxianus_FIM1_4036	100.822	86.871	90.149	143.351	151.487	148.095	0.672818	up	8.54999e-41	2.74514e-40	protein LSM12
Kmarxianus_FIM1_4037	11.099	11.314	13.772	22.334	22.786	22.35	0.898799	up	9.63901e-73	4.26975e-72	factor arrest protein 11
Kmarxianus_FIM1_4038	9.693	9.059	10.945	23.934	23.987	26.155	1.3186	up	7.45911e-173	5.69179e-172	spindle pole body component SPC98
Kmarxianus_FIM1_4039	71.616	76.719	65.363	140.454	139.674	139.494	0.973507	up	0	0	uncharacterized transporter ESBP6
Kmarxianus_FIM1_4040	1.236	1.919	1.622	1.882	1.167	2.821	0.297087	up	0.932202	0.939391	hypothetical protein FIM1_4040
Kmarxianus_FIM1_4041	32.253	35.237	25.972	36.347	34.422	31.376	0.128163	up	2.4584e-06	3.64955e-06	H/ACA ribonucleoprotein complex non-core subunit NAF1
Kmarxianus_FIM1_4042	10.856	10.629	13.093	24.233	23.562	25.092	1.07574	up	1.2695e-121	7.79751e-121	DNA mismatch repair protein MSH1
Kmarxianus_FIM1_4043	14.302	14.223	16.784	26.987	27.282	29.565	0.887694	up	2.89453e-91	1.4833e-90	histone-lysine N-methyltransferase
Kmarxianus_FIM1_4044	1.601	2.039	1.365	2.078	2.325	1.799	0.309197	up	0.916645	0.925498	origin recognition complex subunit 6
Kmarxianus_FIM1_4045	14.177	13	15.16	28.445	26.233	28.822	0.979807	up	7.69768e-115	4.54642e-114	pro-apoptotic serine protease NMA111
Kmarxianus_FIM1_4046	123.259	115.056	105.954	205.535	220.519	190.955	0.84175	up	1.03628e-55	3.95374e-55	protein YNL122C
Kmarxianus_FIM1_4047	57.6	49.114	55.17	70.602	70.419	78.255	0.437781	up	4.71124e-13	8.74802e-13	mitochondrial import receptor subunit TOM70
Kmarxianus_FIM1_4048	12.818	10.655	12.692	18.75	13.568	12.06	0.295228	up	0.88952	0.900869	cytochrome c oxidase-assembly factor COX23
Kmarxianus_FIM1_4049	23.104	18.483	20.238	16.469	16.587	19.171	-0.243382	down	1.65668e-30	4.46824e-30	cytoplasmic tRNA 2-thiolation protein 2
Kmarxianus_FIM1_4050	36.742	39.414	37.128	57.469	53.981	57.442	0.576144	up	4.90618e-41	1.58008e-40	mRNA-decapping enzyme subunit 2
Kmarxianus_FIM1_4051	460.708	510.912	568.267	1111.23	1069.51	980.805	1.0378	up	0	0	protein RTM1
Kmarxianus_FIM1_4052	14.209	16.785	18.533	21.153	20.99	18.625	0.29508	up	0.804074	0.820237	hypothetical protein FIM1_4052
Kmarxianus_FIM1_4053	141.611	171.367	190.98	295.303	275.81	236.651	0.680627	up	3.60385e-230	3.3638e-229	malate synthase 1
Kmarxianus_FIM1_4054	141.901	170.562	138.448	182.975	176.879	181.9	0.264794	up	0.218806	0.241439	E3 ubiquitin-protein ligase DMA2
Kmarxianus_FIM1_4055	40.181	33.905	45.86	74.76	72.039	80.866	0.92451	up	3.23865e-182	2.56881e-181	uncharacterized vacuolar membrane protein SCY 4679
Kmarxianus_FIM1_4056	32.273	29.94	34.242	64.07	59.947	62.347	0.950174	up	6.12039e-152	4.24287e-151	protein BZZ1
Kmarxianus_FIM1_4057	23.879	23.708	27.07	53.534	57.415	62.215	1.21376	up	4.20523e-109	2.39702e-108	transport protein particle 33 kDa subunit
Kmarxianus_FIM1_4058	18.147	16.129	22.618	39.896	31.214	38.003	0.939438	up	4.614e-40	1.4661e-39	uncharacterized protein YOR114W
Kmarxianus_FIM1_4059	255.977	295.982	264.048	217.731	202.474	197.627	-0.401365	down	0	0	zf-C2H2 super family protein
Kmarxianus_FIM1_4060	255.253	239.439	212.63	239.64	265.714	243.091	0.0815288	up	9.42523e-17	1.92594e-16	DNA-directed RNA polymerases I and III subunit RPAC2
Kmarxianus_FIM1_4061	331.995	311.915	263.871	197.841	195.849	227.573	-0.547138	down	0	0	ATP-dependent RNA helicase DBP2
Kmarxianus_FIM1_4062	392.539	395.209	368.622	357.468	354.564	393.186	-0.0652719	down	8.82942e-68	3.73393e-67	ATP-dependent RNA helicase DBP2
Kmarxianus_FIM1_4063	32.402	31	32.044	74.136	73.102	72.527	1.20318	up	0	0	uncharacterized protein YOR112W
Kmarxianus_FIM1_4064	91.478	90.911	94.724	269.51	239.417	230.617	1.41615	up	6.3326e-290	7.243e-289	cytochrome b5
Kmarxianus_FIM1_4065	112.142	131.024	92.338	90.741	82.307	89.839	-0.351884	down	8.96518e-117	5.37397e-116	ribosome biogenesis protein 15
Kmarxianus_FIM1_4066	49.648	49.371	50.701	95.153	90.091	102.285	0.941427	up	3.95334e-248	3.96624e-247	transcription factor tau 55 kDa subunit
Kmarxianus_FIM1_4067	32.399	36.575	30.549	54.466	52.752	55.745	0.711426	up	2.96348e-22	6.81784e-22	protein AF-9 homolog
Kmarxianus_FIM1_4068	36.637	36.6	38.28	69.08	76.146	74.566	0.978856	up	8.60422e-58	3.34879e-57	hypothetical protein FIM1_4068
Kmarxianus_FIM1_4069	8.451	9.868	8.25	11.116	10.631	9.8	0.247733	up	0.402138	0.430203	inositol polyphosphate 5-phosphatase
Kmarxianus_FIM1_4070	71.227	87.175	70.64	93.833	85.515	83.513	0.198686	up	1.42757e-05	2.05959e-05	2-isopropylmalate synthase
Kmarxianus_FIM1_4071	4.035	5.123	5.587	5.244	5.891	5.797	0.199489	up	0.414029	0.441299	meiosis-specific serine/threonine-protein kinase MEK1
Kmarxianus_FIM1_4072	36.698	32.51	29.292	45.031	47.193	48.319	0.512803	up	1.34836e-16	2.74344e-16	hypothetical protein FIM1_4072
Kmarxianus_FIM1_4073	11.461	10.65	12.007	16.236	18.591	17.531	0.617833	up	5.13507e-21	1.15644e-20	chromosome instability protein 1
Kmarxianus_FIM1_4074	55.254	49.401	44.64	70.117	78.187	81.566	0.622642	up	7.82219e-38	2.39523e-37	putative aminotransferase C660.12c
Kmarxianus_FIM1_4075	14.679	16.576	16.271	26.137	20.374	18.406	0.449855	up	4.47063e-05	6.30374e-05	proline-specific permease
Kmarxianus_FIM1_4076	17.343	20.752	17.64	10.589	14.12	8.718	-0.737518	down	3.47256e-31	9.51813e-31	hypothetical protein FIM1_4076
Kmarxianus_FIM1_4077	466.114	549.034	439.072	410.513	431.992	358.926	-0.275491	down	0	0	pyruvate kinase
Kmarxianus_FIM1_4078	46.44	55.381	40.984	62.18	62.536	56.812	0.346139	up	0.00326448	0.00414732	DNA repair protein REV1
Kmarxianus_FIM1_4079	9.924	12.643	8.73	8.872	7.495	6.692	-0.440645	down	2.96163e-11	5.21579e-11	hypothetical protein FIM1_4079
Kmarxianus_FIM1_4080	1694.81	1907.28	1465.7	1265.6	1266.07	1188.3	-0.446068	down	0	0	HLH
Kmarxianus_FIM1_4081	7.469	6.891	6.19	9.487	9.657	9.787	0.493417	up	0.00254198	0.0032542	hypothetical protein FIM1_4081
Kmarxianus_FIM1_4082	9.557	9.173	7.909	10.75	8.53	8.569	0.0640785	up	0.0606372	0.0704805	hypothetical protein FIM1_4082
Kmarxianus_FIM1_4083	229.245	211.083	182.687	170.627	190.219	198.325	-0.155977	down	1.92249e-145	1.27848e-144	YOR342C
Kmarxianus_FIM1_4084	27.269	23.793	28.407	45.299	44.344	41.592	0.723667	up	4.20359e-31	1.14977e-30	GTP-binding protein RBG1
Kmarxianus_FIM1_4085	35.741	37.465	34.804	53.961	55.833	53.961	0.60036	up	3.93729e-54	1.48273e-53	eukaryotic translation initiation factor 5B
Kmarxianus_FIM1_4086	58.55	59.865	53.351	77.088	81.05	84.473	0.498193	up	2.19551e-63	8.93069e-63	DNA-directed RNA polymerase I subunit RPA1
Kmarxianus_FIM1_4087	149.46	212.466	189.714	520.857	405.632	349.704	1.21004	up	0	0	vacuolar calcium ion transporter
Kmarxianus_FIM1_4088	21.215	25.756	23.279	81.839	68.852	82.892	1.73332	up	0	0	ISWI one complex protein 3
Kmarxianus_FIM1_4089	90.454	77.9	83.391	132.433	115.965	120.768	0.552301	up	1.79276e-14	3.46551e-14	putative 5-hydroxyisourate hydrolase
Kmarxianus_FIM1_4090	13.428	10.097	11.309	14.427	14.351	15.039	0.330969	up	0.407103	0.435159	conserved hypothetical phosphatase and actin regulator 2
Kmarxianus_FIM1_4091	93.424	78.105	76.072	61.354	63.454	74.274	-0.31465	down	4.30604e-126	2.69231e-125	ribosomal RNA-processing protein 8
Kmarxianus_FIM1_4092	32.342	30.409	32.71	55.072	58.139	57.471	0.838308	up	2.43334e-32	6.78349e-32	Golgi apparatus membrane protein TVP23
Kmarxianus_FIM1_4093	65.341	73.847	63.903	94.217	83.154	88.01	0.385934	up	3.97959e-08	6.36905e-08	hypothetical protein KLMA_60202
Kmarxianus_FIM1_4094	300.913	378.574	230.699	382.106	374.79	328.084	0.253434	up	0.000343966	0.000463379	SSF super family protein
Kmarxianus_FIM1_4095	225.251	205.628	257.87	398.554	355.764	335.311	0.661784	up	1.46257e-73	6.52848e-73	H2A super family protein
Kmarxianus_FIM1_4096	417.022	350.8	355.114	878.352	867.81	807.531	1.18531	up	0	0	protein transport protein SSS1
Kmarxianus_FIM1_4097	52.666	55.671	40.787	56.62	49.192	52.541	0.08663	up	1.30743e-09	2.18197e-09	ribosomal RNA-processing protein 1
Kmarxianus_FIM1_4098	43.26	72.562	51.483	68.918	69.818	56.716	0.22433	up	0.16394	0.182945	ras-related protein RSR1
Kmarxianus_FIM1_4099	19.624	22.485	20.885	35.285	30.994	26.938	0.565356	up	1.14617e-06	1.72305e-06	tRNA bindingDomain super family protein
Kmarxianus_FIM1_4100	42.009	32.938	40.51	70.97	60.557	68.457	0.792513	up	8.49028e-35	2.47787e-34	factor arrest protein 3
Kmarxianus_FIM1_4101	27.24	28.979	28.933	48.502	46.745	45.941	0.729485	up	1.59534e-65	6.59718e-65	protein STB2
Kmarxianus_FIM1_4102	39.755	41.999	43.173	70.008	66.847	71.033	0.734707	up	5.01287e-116	2.98772e-115	v-type proton ATPase subunit a
Kmarxianus_FIM1_4103	340.944	327.895	342.364	447.167	446.208	457.637	0.417967	up	1.54562e-79	7.20051e-79	heat shock protein 70 homolog LHS1
Kmarxianus_FIM1_4104	29.578	31.999	20.549	32.407	28.39	28.321	0.117874	up	8.04854e-07	1.22118e-06	splicing factor MUD2
Kmarxianus_FIM1_4105	2.092	2.978	1.526	6.373	4.773	4.776	1.27097	up	6.09009e-13	1.12683e-12	mitotic check point protein BUB2
Kmarxianus_FIM1_4106	115.059	111.85	85.231	84.356	90.419	81.455	-0.284751	down	2.00654e-234	1.9139e-233	iron transport multicopper oxidase FET3
Kmarxianus_FIM1_4107	23.268	21.915	20.304	34.188	34.302	38.606	0.709598	up	2.88546e-24	6.95036e-24	hypothetical protein KMAR_60186
Kmarxianus_FIM1_4108	39.888	32.501	33.26	59.177	67.872	64.978	0.862012	up	3.37282e-75	1.52374e-74	uncharacterized protein YKL077W
Kmarxianus_FIM1_4109	19.698	18.304	24.031	46.996	42.685	46.197	1.13117	up	3.22784e-32	8.98878e-32	tRNA-splicing endonuclease subunit SEN15
Kmarxianus_FIM1_4110	8.35	7.585	8.451	14.295	16.248	16.34	0.942927	up	1.74871e-19	3.81012e-19	sorting assembly machinery 37 kDa subunit
Kmarxianus_FIM1_4111	18.259	17.204	19.714	36.166	34.548	34.916	0.936843	up	5.67899e-90	2.89319e-89	mRNA 3'-end-processing protein RNA14
Kmarxianus_FIM1_4112	129.511	134.12	141.854	182.479	179.588	171.229	0.395285	up	8.60559e-13	1.58497e-12	arginine biosynthesis bifunctional protein ARG7
Kmarxianus_FIM1_4113	230.702	297.268	350.648	272.166	246.752	210.996	-0.267509	down	0	0	sugar transporter STL1
Kmarxianus_FIM1_4114	19.209	23.593	15.098	14.008	12.654	12.469	-0.565216	down	1.68292e-106	9.44857e-106	probable ATP-dependent RNA helicase DHR2
Kmarxianus_FIM1_4115	5.637	5.557	5.325	7.699	7.197	6.962	0.403971	up	0.118421	0.134212	nuclear control of ATPase messenger RNA expression protein
Kmarxianus_FIM1_4116	2.709	2.979	2.305	4.232	3.037	2.886	0.345266	up	0.608495	0.632853	nuclear fusion protein KAR5
Kmarxianus_FIM1_4117	13.645	20.208	17.027	21.971	23.532	22.023	0.408323	up	0.00904911	0.011182	alpha-ketoglutarate-dependent sulfonate dioxygenase
Kmarxianus_FIM1_4118	25.065	29.223	23.039	47.114	48.343	41.596	0.825665	up	4.83963e-48	1.70234e-47	v-type proton ATPase subunit C
Kmarxianus_FIM1_4119	105.278	119.133	98.535	154.326	156.674	131.813	0.455401	up	2.05812e-25	5.05062e-25	protein TEF4
Kmarxianus_FIM1_4120	34.697	35.977	35.166	51.371	42.22	44.568	0.384435	up	0.00126585	0.00165002	ribosomal RNA-processing protein 14
Kmarxianus_FIM1_4121	42.659	34.667	33.625	36.244	37.005	36.85	-0.011121	down	5.38005e-34	1.55368e-33	protein SOV1
Kmarxianus_FIM1_4122	13.7	15.714	14.115	32.161	26.217	28.967	1.0047	up	2.40514e-28	6.24835e-28	UBX domain-containing protein 4
Kmarxianus_FIM1_4123	22.489	28.598	25.729	52.932	46.479	45.769	0.918337	up	1.43806e-82	6.88344e-82	hypothetical protein KLMA_60169
Kmarxianus_FIM1_4124	16.913	25.901	25.415	47.777	49.87	45.279	1.06678	up	6.75735e-29	1.77848e-28	helper of Tim protein 13
Kmarxianus_FIM1_4125	350.22	384.213	334.142	348.351	366.303	307.449	-0.0641474	down	4.55685e-170	3.43208e-169	malate dehydrogenase
Kmarxianus_FIM1_4126	50.002	69.498	51.764	36.663	36.927	36.273	-0.640502	down	9.82044e-65	4.03549e-64	sulfiredoxin
Kmarxianus_FIM1_4127	18.507	22.876	21.317	26.161	27.762	23.738	0.308712	up	0.491083	0.517727	guanine nucleotide-binding protein alpha-1 subunit
Kmarxianus_FIM1_4128	28.271	29.061	21.348	37.227	38.696	44.4	0.612825	up	1.63655e-12	2.98578e-12	cytochrome c1 heme lyase
Kmarxianus_FIM1_4129	86.868	91.437	86.304	186.778	214.164	196.449	1.1748	up	7.35709e-115	4.3551e-114	mitochondrial import inner membrane translocase subunit TIM10
Kmarxianus_FIM1_4130	87.152	105.623	87.62	110.433	103.336	104.884	0.184524	up	1.90752e-07	2.9861e-07	flavoprotein super family protein
Kmarxianus_FIM1_4131	1.993	2.837	2.908	3.036	2.94	2.503	0.131885	up	0.495193	0.521534	hypothetical protein KLMA_60161
Kmarxianus_FIM1_4132	6.271	7.866	7.749	12.309	14.557	14.082	0.903693	up	7.79252e-18	1.63318e-17	cruciform cutting endonuclease 1
Kmarxianus_FIM1_4133	187.343	167.791	189.029	312.421	331.327	342.171	0.857427	up	6.27193e-219	5.68169e-218	UPF0659 protein YMR090W
Kmarxianus_FIM1_4134	15.071	17.208	17.225	48.786	48.99	47.674	1.55485	up	2.72942e-91	1.40006e-90	signal peptidase complex catalytic subunit SEC11
Kmarxianus_FIM1_4135	21.102	18.95	20.277	32.747	35.05	35.607	0.777339	up	4.12811e-45	1.40938e-44	pre-mRNA-processing protein PRP40
Kmarxianus_FIM1_4136	95.055	85.835	114.869	230.298	244.277	230.829	1.25402	up	4.39972e-301	5.19127e-300	protein ARC19
Kmarxianus_FIM1_4137	32.016	34.918	28.714	33.652	32.486	34.19	0.0689155	up	1.71246e-22	3.96942e-22	transcriptional activator protein DAL81
Kmarxianus_FIM1_4138	97.152	87.369	96.891	104.087	106.353	108.857	0.182213	up	0.000741985	0.000979401	uncharacterized protein YIR024C
Kmarxianus_FIM1_4139	28.023	23.439	24.819	25.71	28.965	29.904	0.14897	up	7.48588e-11	1.30299e-10	nucleolar pre-ribosomal-associated protein 1
Kmarxianus_FIM1_4140	33.518	37.285	30.823	28.174	29.397	29.509	-0.222849	down	5.87122e-84	2.83893e-83	proline utilization trans-activator
Kmarxianus_FIM1_4141	796.604	689.439	819.184	1016.31	1157.27	1176.67	0.539362	up	3.04956e-132	1.93213e-131	ATP synthase subunit d
Kmarxianus_FIM1_4142	14.924	13.472	15.723	19.784	19.602	19.973	0.428042	up	0.000150154	0.000205675	DNA polymerase alpha-associated DNA helicase A
Kmarxianus_FIM1_4143	34.285	37.393	35.459	60.479	53.899	58.723	0.692142	up	3.35974e-34	9.7239e-34	COMPASS component SWD2
Kmarxianus_FIM1_4144	104.407	93.6	113.863	210.581	214.735	224.747	1.05963	up	2.99259e-94	1.56893e-93	DUF1748 super family protein
Kmarxianus_FIM1_4145	66.651	58.036	68.545	119.495	112.613	111.286	0.829521	up	8.99177e-87	4.49331e-86	apc15p super family protein
Kmarxianus_FIM1_4146	21.16	17.537	16.922	23.023	21.932	22.161	0.271066	up	0.811127	0.826838	tyrosine-protein phosphatase YVH1
Kmarxianus_FIM1_4147	5.433	5.71	5.56	13.162	15.15	13.74	1.33191	up	3.00561e-37	9.10744e-37	protein farnesyltransferase/ geranylgeranyltransferase type-1 subunit alpha
Kmarxianus_FIM1_4148	43.643	50.271	42.912	59.806	57.306	51.33	0.299904	up	0.309865	0.335569	protein MGA2
Kmarxianus_FIM1_4149	861.508	733.119	856.001	1381.2	1391.28	1318.44	0.739276	up	0	0	tropomyosin-2
Kmarxianus_FIM1_4150	44.047	52.49	38.14	70.965	74.657	66.206	0.653378	up	9.40008e-32	2.60107e-31	protein EOS1
Kmarxianus_FIM1_4151	90.17	91.039	91.11	99.872	101.81	112.28	0.20529	up	8.34541e-20	1.83902e-19	inhibitory regulator protein IRA2
Kmarxianus_FIM1_4152	114.667	107.663	91.406	99.37	86.585	96.15	-0.153317	down	1.00552e-67	4.24886e-67	RNA exonuclease 4
Kmarxianus_FIM1_4153	15.649	18.252	18.545	25.823	25.757	26.44	0.572984	up	1.29258e-25	3.18994e-25	target of rapamycin complex 2 subunit AVO1
Kmarxianus_FIM1_4154	11.358	9.76	11.191	21.995	22.254	26.322	1.12707	up	8.12625e-69	3.46459e-68	putative serine carboxypeptidase YBR139W
Kmarxianus_FIM1_4155	715.404	594.061	741.51	962.342	1068.29	1068.2	0.595413	up	8.18208e-72	3.58789e-71	ATP synthase subunit K
Kmarxianus_FIM1_4156	70.674	72.596	55.86	67.427	63.572	73.679	0.0396449	up	8.38762e-16	1.674e-15	ribosome biogenesis protein BRX1
Kmarxianus_FIM1_4157	28.124	37.588	27.063	37.906	37.83	37.545	0.288089	up	0.889666	0.900869	N-terminal acetyltransferase B complex subunit MDM20
Kmarxianus_FIM1_4158	29.815	35.573	27.249	34.684	34.01	34.375	0.153945	up	1.71647e-05	2.47094e-05	Alpha-1-2-mannosyltransferase MNN2
Kmarxianus_FIM1_4159	46.136	46.204	47.782	86.92	88.743	89.636	0.920921	up	4.33987e-73	1.92732e-72	monothiol glutaredoxin-7
Kmarxianus_FIM1_4160	15.5	18.172	21.41	47.587	35.984	36.975	1.12989	up	3.56479e-40	1.13409e-39	anaphase-promoting complex subunit 11
Kmarxianus_FIM1_4161	591.257	492.691	531.588	910.681	908.312	884.004	0.742546	up	0	0	inorganic pyrophosphatase
Kmarxianus_FIM1_4162	0	0	0	3.457	3.931	4.346	11.9338	up	3.49772e-50	1.26e-49	N-(5-phosphoribosyl)anthranilate isomerase
Kmarxianus_FIM1_4163	1642.9	1826.63	1525.05	1660.12	1682.25	1400.21	-0.0746885	down	0	0	Histone H3
Kmarxianus_FIM1_4164	471.002	509.33	455.928	451.659	421.997	345.647	-0.23626	down	1.36961e-280	1.52643e-279	hypothetical protein FIM1_4164
Kmarxianus_FIM1_4165	782.995	750.773	896.702	1529.07	1524.98	1544.67	0.919996	up	0	0	KLLA0E17601p
Kmarxianus_FIM1_4166	136.156	155.699	141.879	141.681	134.952	136.728	-0.0694078	down	2.7994e-257	2.93236e-256	Histone H4
Kmarxianus_FIM1_4167	22.613	28.47	23.71	45.882	41.772	39.617	0.766905	up	7.81233e-65	3.21283e-64	protein DSF2
Kmarxianus_FIM1_4168	59.428	59.639	68.823	103.276	94.607	100.03	0.664994	up	6.7054e-59	2.63725e-58	repressor of RNA polymerase III transcription MAF1
Kmarxianus_FIM1_4169	7.554	7.078	7.143	10.699	11.14	10.877	0.587257	up	4.29446e-06	6.32493e-06	DNA repair protein RAD57
Kmarxianus_FIM1_4170	101.045	106.456	100.437	133.013	117.23	127.129	0.293345	up	0.4749	0.502186	succinate-semialdehyde dehydrogenase
Kmarxianus_FIM1_4171	357.184	383.238	478.113	1063.98	902.591	853.197	1.21043	up	0	0	protein RCR2
Kmarxianus_FIM1_4172	139.904	169.736	162.462	200.377	174.935	147.99	0.148544	up	8.72377e-08	1.37887e-07	hypothetical protein KMAR_60125
Kmarxianus_FIM1_4173	154.154	201.198	207.354	372.594	329.596	312.143	0.850075	up	2.0242e-216	1.82737e-215	RCR super family protein
Kmarxianus_FIM1_4174	47.568	52.797	42.5	44.963	47.114	50.946	0.00159462	up	7.19406e-114	4.22985e-113	U3 small nucleolar RNA-associated protein 20
Kmarxianus_FIM1_4175	31.656	25.804	34.286	63.979	56.781	56.823	0.952754	up	4.10369e-63	1.66667e-62	HMG-box containing protein
Kmarxianus_FIM1_4176	16.913	16.908	21.022	46.148	44.347	47.289	1.32898	up	1.56685e-177	1.2242e-176	sporulation protein RMD1
Kmarxianus_FIM1_4177	149.604	133.57	191.525	392.144	444.453	406	1.38827	up	0	0	histone H2A
Kmarxianus_FIM1_4178	120.545	100.932	125.609	240.311	289.284	267.14	1.1988	up	6.02981e-237	5.84747e-236	histone H2B.2
Kmarxianus_FIM1_4179	652.478	510.448	581.231	848.813	999.869	924.005	0.668754	up	1.6301e-119	9.93072e-119	Ecm15
Kmarxianus_FIM1_4180	4.025	5.556	4.945	5.229	5.067	5.546	0.125092	up	0.12486	0.141051	hypothetical protein FIM1_4180
Kmarxianus_FIM1_4181	260.693	230.469	213.961	269.766	255.237	289.799	0.208574	up	3.24168e-14	6.23181e-14	neutral trehalase
Kmarxianus_FIM1_4182	482.973	447.273	496.658	762.102	760.826	768.176	0.683154	up	2.0542e-236	1.98105e-235	ran-specific GTPase-activating protein 1
Kmarxianus_FIM1_4183	18.88	21.418	25.148	39.772	43.749	38.053	0.893427	up	7.37914e-39	2.30273e-38	dehydrodolichyl diphosphate synthetase
Kmarxianus_FIM1_4184	18.842	18.589	18.7	31.024	29.786	30.226	0.69761	up	5.74527e-25	1.40133e-24	hexaprenyl pyrophosphate synthetase
Kmarxianus_FIM1_4185	13.522	9.811	13.568	26.83	30.96	28.852	1.23134	up	3.01381e-87	1.50893e-86	GPI mannosyltransferase 2
Kmarxianus_FIM1_4186	20.352	20.989	20.519	31.595	32.069	31.124	0.615673	up	1.87007e-25	4.59777e-25	protein STE12
Kmarxianus_FIM1_4187	13.325	11.589	12.421	21.875	21.288	16.704	0.681189	up	1.80805e-11	3.19821e-11	sorting assembly machinery 35 kDa subunit
Kmarxianus_FIM1_4188	14.016	17.614	14.375	23.721	23.221	24.481	0.634565	up	2.56716e-20	5.69789e-20	putative ATP-dependent helicase IRC3
Kmarxianus_FIM1_4189	144.136	157.274	146.83	212.739	194.421	221.146	0.487193	up	1.26841e-81	6.03824e-81	serine/threonine-protein kinase KSP1
Kmarxianus_FIM1_4190	26.992	23.072	28.718	56.7	63.98	63.184	1.22267	up	7.79579e-177	6.03683e-176	GPI-anchor transamidase
Kmarxianus_FIM1_4191	44.122	42.215	43.99	69.718	61.956	67.88	0.614632	up	1.00372e-38	3.12474e-38	UBX domain-containing protein 5
Kmarxianus_FIM1_4192	49.035	42.402	40.241	59.944	59.913	60.972	0.457603	up	2.27209e-05	3.25108e-05	exosome complex protein LRP1
Kmarxianus_FIM1_4193	15.093	11.345	13.839	31.494	29.515	23.3	1.06567	up	5.38501e-22	1.234e-21	hypothetical protein KLMA_60105
Kmarxianus_FIM1_4194	19.956	22.701	22.666	31.359	30.275	32.648	0.529371	up	3.41579e-11	5.99743e-11	peroxisomal biogenesis factor 3
Kmarxianus_FIM1_4195	168.199	158.783	182.566	330.547	316.62	327.484	0.935664	up	8.33303e-220	7.56193e-219	suppressor of kinetochore protein 1
Kmarxianus_FIM1_4196	104.685	118.761	106.224	156.026	139.036	148.145	0.426955	up	2.44808e-46	8.47426e-46	GRAM domain-containing protein YSP2
Kmarxianus_FIM1_4197	3407.98	3365.9	4186.94	5639.1	5423.66	5366.16	0.583882	up	0	0	heat shock protein 78
Kmarxianus_FIM1_4198	130.37	143.754	103.072	130.215	124.801	125.484	0.012582	up	1.07073e-68	4.56128e-68	Basic leucine zipper (bZIP) transcription factor CIN5
Kmarxianus_FIM1_4199	20.702	32.266	26.38	46.169	35.044	29.77	0.484057	up	0.00544507	0.00681058	hypothetical protein KLMA_60100
Kmarxianus_FIM1_4200	18.269	19.024	21.255	40.075	37.714	40.101	1.00971	up	4.22349e-86	2.0866e-85	protein DFG16
Kmarxianus_FIM1_4201	18.269	19.024	21.255	40.075	37.714	40.101	1.00971	up	4.22349e-86	2.0866e-85	protein DFG16
Kmarxianus_FIM1_4202	18.269	19.024	21.255	40.075	37.714	40.101	1.00971	up	4.22349e-86	2.0866e-85	protein DFG16
Kmarxianus_FIM1_4203	20.353	18.656	22.845	41.65	39.603	40.579	0.97792	up	2.96041e-30	7.9599e-30	hypothetical protein FIM1_4203
Kmarxianus_FIM1_4204	382.303	343.259	423.928	642.591	615.951	703.222	0.771156	up	0	0	FAS1 domain-containing protein KLLA0E16841g
Kmarxianus_FIM1_4205	295.539	360.212	296.651	340.939	298.568	300.378	-0.0190863	down	0	0	putative transcription factor HMS1
Kmarxianus_FIM1_4206	5.8	8.077	7.547	9.934	8.39	8.155	0.305582	up	0.64489	0.667361	exodeoxyribonuclease 1
Kmarxianus_FIM1_4207	54.195	61.479	61.072	139.127	112.141	110.179	1.03209	up	0	0	palmitoyltransferase AKR1
Kmarxianus_FIM1_4208	9.248	8.518	7.82	14.582	15.538	15.389	0.830723	up	1.14966e-28	3.00614e-28	SWI5-dependent HO expression protein 4
Kmarxianus_FIM1_4209	27.021	28.869	30.823	49.84	53.725	53.24	0.854629	up	5.09874e-48	1.79107e-47	peroxisome biogenesis factor 10
Kmarxianus_FIM1_4210	53.03	53.451	45.064	65.405	68.079	74.942	0.459781	up	1.67445e-15	3.32411e-15	LIM domain and RING finger protein YDR266C
Kmarxianus_FIM1_4211	99.877	94.869	80.342	98.216	106.144	94.769	0.120873	up	4.24193e-07	6.52518e-07	UPF0660 protein YHR100C
Kmarxianus_FIM1_4212	129.756	128.97	134.629	235.79	228.256	236.437	0.832513	up	2.45592e-275	2.69121e-274	choline-phosphate cytidylyltransferase
Kmarxianus_FIM1_4213	91.552	87.932	101.632	173.801	172.355	176.341	0.89425	up	1.53712e-86	7.65924e-86	uncharacterized protein YGR203W
Kmarxianus_FIM1_4214	133.19	114.528	133.816	216.473	227.152	213.262	0.783829	up	8.86302e-84	4.27765e-83	peptidyl-prolyl cis-trans isomerase ESS1
Kmarxianus_FIM1_4215	26.162	28.579	25.399	44.584	45.955	45.598	0.764443	up	5.02716e-92	2.59654e-91	c-1-tetrahydrofolate synthase
Kmarxianus_FIM1_4216	40.777	39.731	40.286	69.204	67.368	75.042	0.808871	up	1.07843e-61	4.33944e-61	peroxisomal acyl-coenzyme A thioester hydrolase 1
Kmarxianus_FIM1_4217	43.767	44.317	49.739	70.785	66.794	78.457	0.648444	up	1.24325e-27	3.18239e-27	putative kinase YGR205W
Kmarxianus_FIM1_4218	27.452	29.191	26.94	48.305	42.056	44.329	0.688342	up	3.55382e-16	7.15556e-16	mer2 super family protein
Kmarxianus_FIM1_4219	33.765	37.487	35.589	53.343	55.011	53.961	0.603317	up	1.13011e-06	1.70036e-06	protein LSM8
Kmarxianus_FIM1_4220	16.762	19.585	17.634	34.16	30.809	32.702	0.855443	up	3.27264e-21	7.39564e-21	putative aldolase class 2 protein YJR024C
Kmarxianus_FIM1_4221	13.768	13.67	18.035	44.247	45.361	39.26	1.50275	up	3.34829e-43	1.11121e-42	mvb12 super family protein
Kmarxianus_FIM1_4222	19.07	20.584	20.112	33.264	32.83	28.963	0.669441	up	3.71284e-13	6.91132e-13	probable electron transfer flavoprotein subunit beta
Kmarxianus_FIM1_4223	24.526	25.121	22.617	38.663	40.155	34.615	0.65047	up	2.42384e-16	4.89544e-16	phosphoserine phosphatase
Kmarxianus_FIM1_4224	395.686	381.98	516.944	933.459	977.692	975.392	1.15682	up	0	0	thioredoxin-2
Kmarxianus_FIM1_4225	2.293	2.99	2.12	2.624	3.149	2.529	0.165286	up	0.185732	0.206426	protein STU2
Kmarxianus_FIM1_4226	2272.14	2242.13	1801.86	2041.21	2031.3	2176.88	-0.0153248	down	0	0	Pyruvate decarboxylase
Kmarxianus_FIM1_4227	30.815	35.694	34.515	52.91	52.468	47.948	0.60189	up	6.39206e-31	1.74017e-30	dicarboxylic amino acid permease
Kmarxianus_FIM1_4228	5.307	6.132	5.185	3.818	3.729	1.916	-0.812701	down	3.07026e-14	5.90444e-14	hypothetical protein FIM1_4228
Kmarxianus_FIM1_4229	529.128	687.945	731.008	546.092	404.461	365.289	-0.566066	down	0	0	carboxylic acid transporter protein -like protein
Kmarxianus_FIM1_4230	24.48	28.407	24.057	35.868	31.564	32.886	0.382687	up	0.010912	0.0134268	uncharacterized GTP-binding protein YGR210C
Kmarxianus_FIM1_4231	168.813	181.744	132.576	147.629	144.961	144.328	-0.145057	down	2.83963e-168	2.11435e-167	zinc finger protein ZPR1
Kmarxianus_FIM1_4232	9.254	9.465	9.438	18.064	16.13	16.701	0.853962	up	3.56547e-37	1.07789e-36	putative ferric reductase transmembrane component 8
Kmarxianus_FIM1_4233	849.09	731.214	706.225	429.829	457.738	505.081	-0.715327	down	0	0	protein RPS0A
Kmarxianus_FIM1_4234	31.017	29.598	36.478	69.956	72.975	72.362	1.14884	up	2.98294e-49	1.06647e-48	mitochondral 37S ribosomal protein S27
Kmarxianus_FIM1_4235	15.549	13.802	17.748	31.585	33.421	33.146	1.05927	up	7.60112e-104	4.19547e-103	phosphatidylinositol N-acetylglucosaminyltransferase subunit GPI1
Kmarxianus_FIM1_4236	19.121	18.601	19.936	29.197	30.194	30.707	0.643947	up	7.92629e-77	3.62157e-76	calcium-channel protein CCH1
Kmarxianus_FIM1_4237	71.178	63.752	83.375	102.987	100.084	110.959	0.524551	up	5.61713e-72	2.47352e-71	exportin-1
Kmarxianus_FIM1_4238	39.379	31.416	36.987	68.6	80.971	78.589	1.08191	up	2.53144e-111	1.46208e-110	54S ribosomal protein L9
Kmarxianus_FIM1_4239	68.673	63.709	65.23	100.065	102.06	109.945	0.659191	up	1.11662e-31	3.0865e-31	54S ribosomal protein L6
Kmarxianus_FIM1_4240	98.904	93.164	88.783	79.249	84.969	85.078	-0.171943	down	1.17394e-41	3.8113e-41	U3 small nucleolar ribonucleoprotein protein IMP3
Kmarxianus_FIM1_4241	59.475	70.781	57.174	60.22	56.006	56.373	-0.118926	down	1.00592e-82	4.82822e-82	YHR149C
Kmarxianus_FIM1_4242	73.253	72.189	84.877	85.735	79.35	77.233	0.0732672	up	3.37209e-09	5.55321e-09	hypothetical protein FIM1_4242
Kmarxianus_FIM1_4243	25.647	22.982	18.985	36.149	31.621	33.821	0.587357	up	1.22882e-09	2.05274e-09	protein PET54
Kmarxianus_FIM1_4244	11.405	10.874	12.784	21.029	21.96	22.545	0.902237	up	1.34089e-27	3.43065e-27	SVP1-like protein 2
Kmarxianus_FIM1_4245	0.786	1.067	1.089	1.933	1.808	1.614	0.863427	up	0.000376029	0.000505141	meiosis-specific APC/C activator protein AMA1
Kmarxianus_FIM1_4246	19.702	21.088	21.649	35.226	30.139	30.599	0.620022	up	3.80455e-21	8.58281e-21	peroxisomal membrane protein PEX28
Kmarxianus_FIM1_4247	8.031	8.082	9.059	11.877	10.277	12.02	0.441034	up	0.00380322	0.00480412	uncharacterized protein YHR151C
Kmarxianus_FIM1_4248	7.924	8.684	9.066	13.398	12.027	13.621	0.604809	up	2.73736e-08	4.40522e-08	alpha-1-2 glucosyltransferase
Kmarxianus_FIM1_4249	47.774	51.083	47.208	75.835	71.043	77.525	0.619471	up	5.42136e-48	1.90312e-47	KNR4/SMI1 homolog
Kmarxianus_FIM1_4250	127.235	114.652	127.6	204.179	189.024	198.152	0.678496	up	7.18593e-29	1.88938e-28	spo12 super family protein
Kmarxianus_FIM1_4251	110.281	100.04	122.491	214.052	228.221	240.188	1.03603	up	0	0	prohibitin-2
Kmarxianus_FIM1_4252	83.222	72.593	90.609	183.757	177.447	201.698	1.19173	up	1.15835e-288	1.31911e-287	putative 26S proteasome regulatory subunit p28
Kmarxianus_FIM1_4253	9.493	8.745	9.263	13.379	15.601	16.511	0.726035	up	3.8825e-33	1.10173e-32	phosphate system positive regulatory protein PHO81
Kmarxianus_FIM1_4254	5.536	6.309	5.704	8.556	9.285	9.116	0.619185	up	2.82202e-10	4.83155e-10	regulator of Ty1 transposition protein 107
Kmarxianus_FIM1_4255	66.889	65.332	75.523	127.322	129.209	132.089	0.903544	up	6.11288e-103	3.3563e-102	uncharacterized protein YGR235C
Kmarxianus_FIM1_4256	5508.04	4867.13	5925.1	7273.13	7362.42	6623.36	0.383171	up	2.84314e-77	1.3036e-76	hypothetical protein FIM1_4256
Kmarxianus_FIM1_4257	619.67	716.31	586.93	723	692.909	698.699	0.137099	up	6.09128e-134	3.89708e-133	YGR237C
Kmarxianus_FIM1_4258	10.712	10.936	11.302	14.717	11.498	12.864	0.246094	up	0.749536	0.76805	conserved hypothetical membrane protein
Kmarxianus_FIM1_4259	14.319	14.964	13.535	26.277	26.077	25.325	0.859262	up	4.60157e-74	2.05928e-73	kelch repeat-containing protein 1
Kmarxianus_FIM1_4260	14.991	20.875	16.175	27.824	26.732	25.207	0.616042	up	4.48629e-14	8.59598e-14	protein TDA11
Kmarxianus_FIM1_4261	168.198	211.257	162.151	185.83	217.532	169.51	0.0809687	up	3.3744e-31	9.25394e-31	peroxisomal membrane protein PEX21
Kmarxianus_FIM1_4262	50.237	58.226	43.347	43.806	45.127	45.252	-0.17804	down	3.94709e-44	1.32423e-43	mitochondrial RNA-splicing protein MRS4
Kmarxianus_FIM1_4263	27.547	26.818	30.381	37.401	37.551	39.376	0.431948	up	2.50341e-05	3.57132e-05	transmembrane protein 184 -like protein YKR051W
Kmarxianus_FIM1_4264	8.197	8.328	10.584	24.437	21.567	24.536	1.37957	up	1.0147e-150	6.9787e-150	uncharacterized protein YJL132W
Kmarxianus_FIM1_4265	24.192	21.08	24.122	36.454	37.15	37.894	0.684111	up	3.51042e-21	7.92613e-21	uncharacterized protein YJL131C
Kmarxianus_FIM1_4266	112.808	124.508	91.39	100.317	101.564	106.416	-0.0924761	down	0	0	protein URA1
Kmarxianus_FIM1_4267	20.745	20.359	22.294	35.285	35.611	37.422	0.772735	up	1.44079e-83	6.94104e-83	low-affinity potassium transport protein
Kmarxianus_FIM1_4268	48.017	57.965	48.441	69.073	65.303	65.629	0.373142	up	3.38163e-06	5.00447e-06	serine/threonine-protein kinase ste20
Kmarxianus_FIM1_4269	67.326	80.412	64.668	96.116	92.406	90.807	0.395136	up	0.0995959	0.113814	protein YJL127C-B
Kmarxianus_FIM1_4270	66.955	60.686	70.66	119.477	118.201	130.169	0.891404	up	1.66498e-281	1.86756e-280	PNGaseA super family
Kmarxianus_FIM1_4271	6.269	5.583	6.724	12.271	11.097	12.671	0.956006	up	1.41426e-28	3.68878e-28	protein SPT10
Kmarxianus_FIM1_4272	33.082	30.973	32.154	53.627	49.29	55.934	0.723413	up	2.29124e-30	6.17018e-30	putative hydrolase NIT2
Kmarxianus_FIM1_4273	24.217	23.797	23.588	30.386	31.154	29.723	0.350017	up	0.0935092	0.107093	tRNA (adenine-N(1)-)-methyltransferase catalytic subunit TRM61
Kmarxianus_FIM1_4274	121.372	103.952	112.678	95.718	91.109	104.964	-0.212094	down	1.34778e-166	1.00069e-165	hypothetical protein FIM1_4274
Kmarxianus_FIM1_4275	3.344	2.64	2.712	2.816	2.943	3.054	0.0192747	up	0.0243181	0.0292008	acyl-CoA dehydrogenase family member 11
Kmarxianus_FIM1_4276	86.911	74.383	84.72	123.094	121.75	126.397	0.59361	up	1.23894e-22	2.88075e-22	sm-like protein LSm1
Kmarxianus_FIM1_4277	92.844	80.57	124.226	139.727	143.377	132.298	0.480936	up	1.08008e-09	1.81064e-09	putative redox protein FMP46
Kmarxianus_FIM1_4278	55.407	52.419	65.045	119.318	121.551	123.142	1.07427	up	1.83321e-253	1.88998e-252	UPF0615 protein YJL123C
Kmarxianus_FIM1_4279	126.846	110.035	105.597	104.071	108.052	118.965	-0.0487962	down	1.88926e-25	4.64278e-25	ribosome biogenesis protein ALB1
Kmarxianus_FIM1_4280	198.819	196.572	201.974	316.828	351.826	320.896	0.728157	up	8.01845e-145	5.3256e-144	KLLA0E15071p
Kmarxianus_FIM1_4281	102.569	106.822	101.275	151.666	140.289	150.294	0.50949	up	1.28744e-33	3.6894e-33	nucleosome assembly protein
Kmarxianus_FIM1_4282	407.306	383.682	441.379	610.09	587.947	693.732	0.618303	up	9.67602e-209	8.4435e-208	protein PET10
Kmarxianus_FIM1_4283	4.402	5.057	5.758	8.207	9.042	8.835	0.777363	up	3.01265e-12	5.45828e-12	carboxypeptidase S
Kmarxianus_FIM1_4284	146.965	131.62	120.272	214.031	212.875	213.582	0.683296	up	6.52348e-95	3.45124e-94	inorganic phosphate transporter PHO86
Kmarxianus_FIM1_4285	65.449	65.737	74.338	110.406	100.474	104.996	0.620044	up	1.02725e-33	2.95025e-33	uncharacterized protein YKR043C
Kmarxianus_FIM1_4286	38.455	44.97	38.432	40.16	38.879	37.183	-0.0683042	down	1.35098e-24	3.27076e-24	protein UTH1
Kmarxianus_FIM1_4287	11.517	9.378	8.602	9.5	8.118	7.993	-0.203782	down	7.50172e-06	1.0959e-05	hypothetical protein FIM1_4287
Kmarxianus_FIM1_4288	11.309	12.462	10.643	13.951	16.118	14.126	0.36086	up	0.224003	0.246653	conserved hypothetical protein
Kmarxianus_FIM1_4289	71.642	69.065	88.037	112.216	106.993	107.045	0.512256	up	2.49815e-20	5.54943e-20	histone chaperone ASF1
Kmarxianus_FIM1_4290	10.449	9.046	13.508	20.17	19.398	18.835	0.823388	up	2.13232e-37	6.48756e-37	protein transport protein TIP20
Kmarxianus_FIM1_4291	6.613	6.044	5.867	11.599	10.149	9.429	0.750992	up	1.05427e-15	2.1017e-15	putative lipase ROG1
Kmarxianus_FIM1_4292	19.621	19.529	21.87	34.66	34.909	35.147	0.779098	up	7.91188e-35	2.31165e-34	peptide chain release factor 1
Kmarxianus_FIM1_4293	13.504	13.538	15.461	27.782	26.218	26.06	0.913469	up	1.48531e-30	4.01227e-30	serine/threonine-protein kinase KIN28
Kmarxianus_FIM1_4294	13.437	13.022	14.835	26.98	27.609	26.346	0.97078	up	1.60559e-45	5.51407e-45	L-2-hydroxyglutarate dehydrogenase
Kmarxianus_FIM1_4295	22.253	25.331	27.101	45.355	40.708	42.227	0.780494	up	7.69892e-39	2.39966e-38	protein MSS2
Kmarxianus_FIM1_4296	21.793	18.768	21.159	31.947	33.041	33.753	0.677885	up	3.94276e-31	1.07899e-30	GPI mannosyltransferase 3
Kmarxianus_FIM1_4297	28.278	22.512	25.311	26.424	25.458	27.874	0.067675	up	3.91199e-14	7.51212e-14	putative E3 ubiquitin-protein ligase HUL5
Kmarxianus_FIM1_4298	7.407	9.466	8.187	6.474	6.808	5.673	-0.402752	down	1.53222e-51	5.59281e-51	flocculation protein FLO9
Kmarxianus_FIM1_4299	3.845	4.378	3.724	4.865	4.501	4.494	0.214229	up	0.413012	0.440484	putative sulfatase PB10D8.02c
Kmarxianus_FIM1_4300	18.748	17.922	16.924	21.242	19.677	21.804	0.226911	up	0.225961	0.2486	UNC93-like protein
Kmarxianus_FIM1_4301	2.842	3.461	5.657	3.604	4.735	7.022	0.360975	up	0.579168	0.604374	hypothetical protein FIM1_4301
Kmarxianus_FIM1_4302	16.593	20.155	22.063	27.296	22.111	27.986	0.396099	up	0.00350206	0.00443442	arylsulfotrans
Kmarxianus_FIM1_4303	12.921	12.623	16.047	15.662	15.97	18.102	0.257944	up	0.789399	0.806368	putative monooxygenase yxeK
Kmarxianus_FIM1_4304	0.927	1.332	1.262	0.724	0.875	0.987	-0.444819	down	0.000206054	0.0002807	dihydropyrimidinase
Kmarxianus_FIM1_4305	70.211	75.791	71.79	74.585	72.596	85.796	0.0972353	up	0.0011918	0.0015566	KLLA0A12045p
Kmarxianus_FIM1_4306	0.825	0.854	1.204	0.58	0.779	0.377	-0.730813	down	0.0356978	0.0422824	hypothetical protein FIM1_4306
Kmarxianus_FIM1_4307	56.229	58.344	71.02	100.687	101.283	98.72	0.696126	up	1.19287e-33	3.42214e-33	protein MST28
Kmarxianus_FIM1_4308	15.918	15.752	15.309	20.166	16.018	20.926	0.281711	up	1	1	hypothetical protein FIM1_4308
Kmarxianus_FIM1_4309	11.378	12.198	13.752	11.807	8.823	15.215	-0.0584815	down	0.035123	0.0416488	protein MST28
Kmarxianus_FIM1_4310	151.771	143.851	124.714	163.777	184.328	202.984	0.39074	up	0.000364811	0.000490324	hypothetical protein FIM1_4314
Kmarxianus_FIM1_4311	151.771	143.851	124.714	163.777	184.328	202.984	0.39074	up	0.000364811	0.000490324	hypothetical protein FIM1_4314
Kmarxianus_FIM1_4312	151.771	143.851	124.714	163.777	184.328	202.984	0.39074	up	0.000364811	0.000490324	hypothetical protein FIM1_4314
Kmarxianus_FIM1_4313	151.771	143.851	124.714	163.777	184.328	202.984	0.39074	up	0.000364811	0.000490324	hypothetical protein FIM1_4314
Kmarxianus_FIM1_4314	151.771	143.851	124.714	163.777	184.328	202.984	0.39074	up	0.000364811	0.000490324	hypothetical protein FIM1_4314
Kmarxianus_FIM1_4315	0.159	0.351	0.116	0.131	0.188	0.127	-0.486345	down	0.00704075	0.00876447	transposon Ty2-F/Ty2-GR2 Gag-Pol polyprotein
Kmarxianus_FIM1_4316	127.678	158.572	110.916	63.21	57.059	59.309	-1.14512	down	0	0	transposon Ty2-F/Ty2-GR2 Gag-Pol polyprotein
Kmarxianus_FIM1_4317	0.067	0.276	0	0.063	0	0	-2.39023	down	0.0224609	0.0270515	YJL171C
Kmarxianus_FIM1_4318	80.303	75.332	98.766	97.564	95.383	101.281	0.209828	up	0.00819765	0.0101635	1-aminocyclopropane-1-carboxylate oxidase
Kmarxianus_FIM1_4319	17.593	13.187	12.362	17.452	20.397	19.348	0.406822	up	0.00714559	0.00889074	vacuolar basic amino acid transporter 2
Kmarxianus_FIM1_4320	26.904	25.373	30.364	36.859	37.31	39.054	0.454223	up	2.43784e-11	4.29912e-11	AMP deaminase
Kmarxianus_FIM1_4321	43.455	43.454	55.188	57.052	58.228	54.844	0.259706	up	0.699737	0.720978	palmitoyltransferase PFA5
Kmarxianus_FIM1_4322	47.478	42.016	46.707	44.426	47.423	49.721	0.0557771	up	2.16688e-10	3.71597e-10	uncharacterized oxidoreductase YOR246C
Kmarxianus_FIM1_4323	147.756	136.301	135.857	148.361	161.303	167.213	0.183522	up	6.29347e-20	1.38977e-19	leucyl-tRNA synthetase
Kmarxianus_FIM1_4324	372.2	347.896	452.163	476.062	488.864	501.665	0.323174	up	0.0106237	0.0130844	hypothetical protein KMAR_70011
Kmarxianus_FIM1_4325	180.991	163.704	227.256	222.306	211.641	248.62	0.255078	up	0.432512	0.459781	protein PET20
Kmarxianus_FIM1_4326	12.454	10.4	12.427	16.467	15.563	13.956	0.382275	up	0.0664399	0.0770196	putative esterase YMR210W
Kmarxianus_FIM1_4327	17.492	16.431	21.535	18.609	23.119	20.167	0.158419	up	0.00427319	0.00538475	uncharacterized protein YPL158C
Kmarxianus_FIM1_4328	24.823	24.323	25.359	24.923	26.686	31.784	0.162583	up	0.0184817	0.022362	trimethylguanosine synthase
Kmarxianus_FIM1_4329	83.58	74.343	107.563	130.907	118.1	111.269	0.440462	up	8.72203e-12	1.55651e-11	pheromone-regulated membrane protein 4
Kmarxianus_FIM1_4330	19.359	18.412	24.784	21.775	23.632	22.685	0.122354	up	2.55371e-05	3.63811e-05	kinesin-like protein KIP2
Kmarxianus_FIM1_4331	614.916	530.023	680.364	747.735	759.696	757.824	0.311537	up	6.68543e-06	9.78296e-06	saccharopepsin
Kmarxianus_FIM1_4332	45.937	41.497	51.526	54.159	54.876	54.034	0.230808	up	0.0970083	0.110955	SWI/SNF global transcription activator complex subunit SWP82
Kmarxianus_FIM1_4333	25.378	28.159	29.473	41.357	43.665	44.684	0.643869	up	2.22414e-25	5.45289e-25	protein EMP47
Kmarxianus_FIM1_4334	202.173	158.613	181.991	248.481	265.302	273.13	0.535842	up	1.91604e-24	4.62808e-24	conserved hypothetical protein
Kmarxianus_FIM1_4335	31.442	28.016	34.541	41.382	44.035	43.438	0.455019	up	4.15923e-11	7.28074e-11	rho-GTPase-activating protein RGD2
Kmarxianus_FIM1_4336	62.153	63.624	76.083	100.225	110.122	86.26	0.555191	up	7.23088e-22	1.65481e-21	protein SIC1
Kmarxianus_FIM1_4337	28.314	26.028	26.261	44.266	47.177	43.224	0.740469	up	3.95837e-23	9.3116e-23	protein transport protein BOS1
Kmarxianus_FIM1_4338	56.35	51.752	50.119	70.315	69.917	72.918	0.429921	up	4.04957e-11	7.09829e-11	protein FMP25
Kmarxianus_FIM1_4339	26.528	24.942	28.66	41.045	44.839	42.846	0.683914	up	1.37552e-16	2.79652e-16	protein FMP32
Kmarxianus_FIM1_4340	73.334	57.468	54.393	116.31	122.622	113.13	0.926773	up	6.49503e-107	3.66626e-106	phosphomannomutase
Kmarxianus_FIM1_4341	6.244	5.319	6.319	5.853	5.582	8.023	0.121836	up	0.0534496	0.0624455	hypothetical protein FIM1_4341
Kmarxianus_FIM1_4342	19.387	18.321	19.765	20.673	20.102	21.932	0.125736	up	0.000518451	0.000690784	hypothetical protein KLMA_70036
Kmarxianus_FIM1_4343	3669.92	2960.77	3032.91	2686.87	2868.55	2860.86	-0.199379	down	0	0	60S ribosomal protein L10
Kmarxianus_FIM1_4344	223.249	185.359	173.195	120.985	119.332	128.356	-0.658185	down	6.91106e-287	7.81907e-286	bud site selection protein 20
Kmarxianus_FIM1_4345	13.549	13.936	19.114	17.282	18.944	16.524	0.178861	up	0.140772	0.158274	ubiquitin thioesterase OTU1
Kmarxianus_FIM1_4346	15.497	9.485	16.198	20.21	18.956	18.337	0.481664	up	0.00645481	0.00805041	regulator of free ubiquitin chains 1
Kmarxianus_FIM1_4347	26.483	25.156	26.472	36.262	40.507	41.207	0.594877	up	8.79718e-30	2.35207e-29	protein LAM6
Kmarxianus_FIM1_4348	30.201	26.589	31.732	30.877	33.154	33.028	0.132822	up	6.44571e-09	1.05418e-08	mediator of RNA polymerase II transcription subunit 14
Kmarxianus_FIM1_4349	557.492	513.069	634.778	593.472	595.983	649.218	0.108606	up	3.13882e-69	1.3448e-68	sorbitol dehydrogenase 1
Kmarxianus_FIM1_4350	49.948	40.855	52.775	65.254	67.385	64.949	0.460652	up	1.80684e-15	3.58148e-15	iron transport multicopper oxidase FET5
Kmarxianus_FIM1_4351	38.202	38.457	41.886	52.728	50.927	55.078	0.421158	up	5.45892e-10	9.2582e-10	elongation factor G
Kmarxianus_FIM1_4352	99.275	89.185	75.888	66.588	68.614	69.201	-0.371017	down	1.94479e-60	7.75985e-60	rRNA-processing protein FYV7
Kmarxianus_FIM1_4353	29.992	27.685	29.819	28.632	32.478	35.548	0.143667	up	9.70033e-08	1.53183e-07	pentatricopeptide repeat-containing protein PET309
Kmarxianus_FIM1_4354	48.074	45.856	48.762	89.859	109.767	91.633	1.02938	up	5.85851e-87	2.93038e-86	microsomal signal peptidase subunit 3
Kmarxianus_FIM1_4355	24.775	24.333	24.597	28.322	28.925	28.366	0.216059	up	0.0912129	0.104578	putative metabolite transport protein YFL040W
Kmarxianus_FIM1_4356	744.002	693.371	823.729	1048.47	1087.67	1114.13	0.523533	up	4.68983e-244	4.66041e-243	actin
Kmarxianus_FIM1_4357	162.27	158.301	170.803	252.221	230.202	215.486	0.506215	up	3.46284e-23	8.16431e-23	transmembrane protein 208 homolog
Kmarxianus_FIM1_4358	134.382	127.365	155.768	208.442	197.291	205.555	0.550021	up	2.27202e-32	6.34054e-32	GTP-binding protein YPT1
Kmarxianus_FIM1_4359	145.316	131.155	144.133	157.529	163.897	159.574	0.193573	up	5.10789e-05	7.19066e-05	UPF0121 membrane protein YLR064W
Kmarxianus_FIM1_4360	58.753	46.539	60.55	98.698	110.047	112.884	0.955575	up	6.72542e-190	5.52732e-189	tubulin beta chain
Kmarxianus_FIM1_4361	110.69	97.238	100.986	87.385	94.114	99.385	-0.137229	down	5.53671e-259	5.82301e-258	DNA-directed RNA polymerase
Kmarxianus_FIM1_4362	70.595	60.007	76.717	82.736	85.623	82.737	0.276383	up	0.974459	0.978014	maintenance of ploidy protein mob2
Kmarxianus_FIM1_4363	35.344	32.318	25.478	21.466	21.692	22.587	-0.5025	down	1.16574e-70	5.04412e-70	uncharacterized protein YLR063W
Kmarxianus_FIM1_4364	32.737	38.122	47.754	62.764	69.888	76.778	0.82019	up	1.04168e-14	2.02186e-14	hypothetical protein FIM1_4364
Kmarxianus_FIM1_4365	17.979	15.637	16.763	23.888	28.347	23.359	0.585421	up	7.23158e-08	1.14683e-07	mitochondrial ATPase complex subunit ATP10
Kmarxianus_FIM1_4366	1541.85	1328.56	1609.92	1216.01	1207.12	1291.77	-0.270282	down	0	0	covalently-linked cell wall protein 14
Kmarxianus_FIM1_4367	34.015	34.723	36.128	54.95	59.267	60.051	0.732744	up	1.77944e-38	5.51016e-38	peroxisomal membrane protein import receptor PEX19
Kmarxianus_FIM1_4368	173.521	131.509	163.673	186.775	199.007	187.316	0.290106	up	0.656009	0.678026	SUMO-conjugating enzyme UBC9
Kmarxianus_FIM1_4369	19.295	15.712	16.162	14.669	15.139	18.56	-0.0812123	down	1.31243e-17	2.73528e-17	YDL063C
Kmarxianus_FIM1_4370	117.841	113.566	118.888	105.558	115.359	124.314	-0.0210082	down	8.5235e-13	1.57096e-12	conserved hypothetical membrane protein
Kmarxianus_FIM1_4371	51.645	41.892	40.097	30.633	29.194	32.241	-0.537501	down	2.36301543387365e-309	2.85914e-308	a-factor-processing enzyme
Kmarxianus_FIM1_4372	995.338	803.894	740.83	1104.95	1400.74	1164.14	0.530845	up	1.50331e-42	4.95448e-42	KLLA0E05127p
Kmarxianus_FIM1_4373	85.591	71.656	68.789	52.133	52.131	58.145	-0.476913	down	0	0	ribosome biogenesis protein TSR1
Kmarxianus_FIM1_4374	74.999	59.878	79.531	84.724	83.671	81.951	0.223562	up	0.0356434	0.0422276	zinc finger protein REH1
Kmarxianus_FIM1_4375	8.865	8.111	10.239	11.57	13.453	13.069	0.485041	up	2.4576e-06	3.6494e-06	vacuole morphology and inheritance protein 14
Kmarxianus_FIM1_4376	7.966	6.944	7.339	12.575	8.905	12.252	0.600311	up	0.0135644	0.0165812	SWR1-complex protein 7
Kmarxianus_FIM1_4377	14.979	15.629	14.226	16.673	16.905	17.445	0.186543	up	0.00137408	0.00178709	elongator complex protein 1
Kmarxianus_FIM1_4378	29.934	29.684	28.034	33.245	27.072	27.222	-0.00186104	down	2.61002e-07	4.05546e-07	DNA repair protein RAD59
Kmarxianus_FIM1_4379	19.036	17.698	22.845	22.307	21.999	24.107	0.199457	up	0.00108386	0.00142023	intracellular protein transport protein USO1
Kmarxianus_FIM1_4380	32.777	30.375	33.994	25.964	27.546	29.084	-0.23411	down	4.24368e-105	2.35475e-104	structural maintenance of chromosomes protein 6
Kmarxianus_FIM1_4381	12.324	12.323	13.614	17.692	19.005	18.002	0.515606	up	1.56424e-10	2.69934e-10	leucyl-tRNA synthetase
Kmarxianus_FIM1_4382	10.743	9.89	12.735	15.165	16.476	17.838	0.568309	up	3.89341e-10	6.63543e-10	central kinetochore subunit CTF3
Kmarxianus_FIM1_4383	94.768	83.36	92.743	124.778	120.843	120.549	0.434903	up	4.44717e-15	8.72245e-15	phosphatidylinositol transfer protein CSR1
Kmarxianus_FIM1_4384	373.732	308.401	317.064	245.936	255.655	279.465	-0.355342	down	0	0	conserved hypothetical protein
Kmarxianus_FIM1_4385	13.954	15.813	17.097	22.441	21.945	21.864	0.499413	up	7.858e-10	1.32325e-09	transcription factor MBP1
Kmarxianus_FIM1_4386	202.326	189.87	158.287	206.195	216.012	239.607	0.265726	up	0.221478	0.244182	mannose-1-phosphate guanyltransferase
Kmarxianus_FIM1_4387	10.787	12.835	9.882	6.331	7.614	7.273	-0.65897	down	2.46699e-26	6.17869e-26	hypothetical protein FIM1_4387
Kmarxianus_FIM1_4388	66.427	81.762	48.588	29.007	30.629	31.338	-1.11301	down	0	0	uridine permease
Kmarxianus_FIM1_4389	11.099	12.216	11.968	13.432	14.192	10.777	0.122161	up	0.0837564	0.0963632	vacuolar protein-sorting-associated protein 25
Kmarxianus_FIM1_4390	7.364	7.456	10.461	7.652	7.858	9.941	0.00966767	up	0.0286058	0.0341609	central kinetochore subunit MCM16
Kmarxianus_FIM1_4391	389.711	340.169	288.851	223.583	233.847	247.288	-0.531653	down	0	0	CTP synthase
Kmarxianus_FIM1_4392	1724.66	1767.05	1915.99	1655.37	1473.26	1399.77	-0.256012	down	0	0	superoxide dismutase [Cu-Zn]
Kmarxianus_FIM1_4393	42.052	44.248	39.34	36.81	41.34	37.768	-0.116188	down	3.00053e-07	4.64842e-07	protein YBL039W-B
Kmarxianus_FIM1_4394	24.879	30.875	25.862	35.731	34.606	35.131	0.369869	up	0.0271117	0.0324508	hypothetical protein FIM1_4394
Kmarxianus_FIM1_4395	45.773	40.509	54.222	65.587	75.327	71.983	0.599534	up	2.42532e-15	4.79468e-15	ER lumen protein retaining receptor
Kmarxianus_FIM1_4396	73.977	73.512	85.179	149.364	154.473	155.032	0.9798	up	7.92977e-155	5.58611e-154	proteasome component C5
Kmarxianus_FIM1_4397	47.597	45.162	54.282	62.315	64.167	64.953	0.380629	up	9.70523e-06	1.41189e-05	carboxypeptidase S
Kmarxianus_FIM1_4398	270.568	243.838	294.196	385.546	382.338	356.416	0.475524	up	4.3042e-38	1.32497e-37	hypothetical protein KLMA_70094
Kmarxianus_FIM1_4399	304.219	252.436	293.785	308.408	337.574	378.953	0.26925	up	0.46405	0.491308	cytochrome b-c1 complex subunit 1
Kmarxianus_FIM1_4400	24.024	26.139	25.964	29.811	31.765	30.416	0.27309	up	0.904924	0.914724	serine/threonine-protein phosphatase 4 regulatory subunit 2
Kmarxianus_FIM1_4401	65.892	57.289	56.745	96.054	93.661	85.317	0.612187	up	2.16923e-28	5.64389e-28	37S ribosomal protein S7
Kmarxianus_FIM1_4402	3.276	4.027	3.823	8.828	10.825	8.227	1.32506	up	6.45366e-11	1.12519e-10	uncharacterized protein YJR112W-A
Kmarxianus_FIM1_4403	44.515	49.212	50.73	66.051	67.61	66.565	0.470981	up	3.07205e-33	8.7412e-33	EH domain-containing and endocytosis protein 1
Kmarxianus_FIM1_4404	35.217	35.783	42.004	63.592	64.66	59.237	0.730417	up	1.0741e-25	2.65452e-25	kinetochore-associated protein NNF1
Kmarxianus_FIM1_4405	39.483	28.374	37.602	54.023	49.442	55.287	0.590079	up	4.76515e-16	9.56875e-16	uncharacterized protein YJR111C
Kmarxianus_FIM1_4406	14.821	15.041	17.779	14.241	13.992	14.14	-0.169047	down	5.55633e-24	1.33163e-23	phosphoinositide 3-phosphatase
Kmarxianus_FIM1_4407	678.487	682.627	815.203	670.025	666.464	689.271	-0.103425	down	4.52999e-149	3.0952e-148	protein yippee-like MOH1
Kmarxianus_FIM1_4408	52.163	66.142	76.8	44.894	41.396	41.254	-0.613244	down	0	0	ferric reductase transmembrane component 3
Kmarxianus_FIM1_4409	79.163	61.621	62.776	27.516	27.889	35.926	-1.15625	down	0	0	putative ferric reductase transmembrane component
Kmarxianus_FIM1_4410	193.229	176.58	221.322	196.009	180.732	178.819	-0.0895347	down	1.52741e-41	4.95271e-41	_
Kmarxianus_FIM1_4411	2032.05	1739.36	1701.62	1544.36	1696.13	1755.3	-0.131631	down	0	0	KLLA0E05941p
Kmarxianus_FIM1_4412	59.735	70.576	68.814	48.363	40.157	49.714	-0.526552	down	2.62287e-151	1.81346e-150	hypothetical protein KLMA_70107
Kmarxianus_FIM1_4413	56.545	50.059	57.087	58.842	60.933	59.792	0.133545	up	2.03758e-05	2.92033e-05	pre-mRNA polyadenylation factor FIP1
Kmarxianus_FIM1_4414	13.919	13.477	16.371	12.286	13.45	14.132	-0.134603	down	6.32454e-35	1.84994e-34	bud site selection protein 4
Kmarxianus_FIM1_4415	84.12	100.985	83.868	88.066	79.656	80.239	-0.117347	down	5.42844e-187	4.39233e-186	protein JSN1
Kmarxianus_FIM1_4416	44.181	52.86	46.723	56.498	50.107	53.803	0.158041	up	8.23607e-13	1.51852e-12	SCF E3 ubiquitin ligase complex F-box protein GRR1
Kmarxianus_FIM1_4417	23.906	23.21	25.342	32.568	32.636	32.698	0.434178	up	1.57237e-07	2.46809e-07	protein BIR1
Kmarxianus_FIM1_4418	101.905	100.995	96.762	97.057	96.887	105.543	-0.000842759	down	2.02807e-39	6.39368e-39	eukaryotic translation initiation factor 5
Kmarxianus_FIM1_4419	11.082	10.993	13.472	18.871	20.663	19.229	0.725132	up	7.70888e-12	1.37664e-11	ER membrane protein complex subunit 2
Kmarxianus_FIM1_4420	18.204	17.199	23.33	32.513	31.872	30.65	0.694259	up	2.00858e-22	4.65168e-22	type 2A phosphatase activator TIP41
Kmarxianus_FIM1_4421	21.682	23.668	24.689	29.684	27.912	28.081	0.290738	up	0.834426	0.84921	FAD-linked sulfhydryl oxidase ERV2
Kmarxianus_FIM1_4422	80.399	66.698	80.952	88.146	88.78	91.446	0.234887	up	0.406427	0.434607	guanine nucleotide-binding protein subunit gamma
Kmarxianus_FIM1_4423	716.13	639.913	741.784	880.51	995.991	873.576	0.390576	up	2.59353e-14	4.99315e-14	UPF0136 membrane protein YJR085C
Kmarxianus_FIM1_4424	24221.6	18797.6	28760.7	17061.1	15402.7	12921.2	-0.661362	down	0	0	hypothetical protein FIM1_4424
Kmarxianus_FIM1_4425	5.755	5.706	6.292	7.211	8.407	6.528	0.318935	up	0.619647	0.642765	COP9 signalosome complex subunit 12
Kmarxianus_FIM1_4426	7.478	6.367	8.445	10.4	13.891	12.226	0.712096	up	5e-06	7.34749e-06	assembly-complementing factor 4
Kmarxianus_FIM1_4427	88.806	80.004	104.437	162.559	160.374	172.193	0.857583	up	1.00359e-227	9.33411e-227	v-type proton ATPase subunit H
Kmarxianus_FIM1_4428	162.545	154.73	150.282	161.389	160.191	179.862	0.10094	up	1.57944e-24	3.82209e-24	glutamine synthetase
Kmarxianus_FIM1_4429	12.058	12.66	12.061	16.684	14.907	14.577	0.327987	up	0.391383	0.419213	actin-related protein 7
Kmarxianus_FIM1_4430	20.265	21.448	20.726	27.105	26.225	26.616	0.356563	up	0.365228	0.392324	chromatin modification-related protein EAF6
Kmarxianus_FIM1_4431	73.006	58.213	58.529	78.444	79.498	88.758	0.378668	up	0.000388873	0.000521859	uncharacterized protein YJR080C
Kmarxianus_FIM1_4432	32.238	27.749	34.164	61.962	70.564	64.292	1.06379	up	3.26054e-179	2.55515e-178	histidyl-tRNA synthetase
Kmarxianus_FIM1_4433	23.758	20.883	21.22	28.614	28.193	29.939	0.397357	up	0.0597382	0.0694819	uncharacterized protein YBL107C
Kmarxianus_FIM1_4434	41.368	39.034	48.058	53.87	52.316	55.777	0.334338	up	0.00236505	0.0030329	protein SNI2
Kmarxianus_FIM1_4435	45.207	44.585	46.596	58.806	58.406	63.036	0.402259	up	1.99917e-12	3.63719e-12	protein kinase C-like 1
Kmarxianus_FIM1_4436	14.713	14.521	14.228	19.081	18.313	21.143	0.429569	up	1.07329e-05	1.55749e-05	WD repeat-containing protein YBL104C
Kmarxianus_FIM1_4437	10.119	9.378	10.061	12.396	10.76	11.61	0.234106	up	0.371521	0.398941	nuA3 HAT complex component NTO1
Kmarxianus_FIM1_4438	69.278	71.825	77.314	73.962	72.364	76.181	0.0267652	up	1.0863e-27	2.78611e-27	retrograde regulation protein 3
Kmarxianus_FIM1_4439	43.075	36.666	45.514	65.016	61.988	61.203	0.587441	up	5.13719e-14	9.82514e-14	protein transport protein SFT2
Kmarxianus_FIM1_4440	102.972	118.233	116.551	134.155	122.191	124.644	0.17377	up	6.92162e-19	1.48641e-18	protein ECM21
Kmarxianus_FIM1_4441	15.527	16.749	16.632	21.111	20.522	16.12	0.239812	up	0.279888	0.305041	AP-1 complex subunit gamma-1
Kmarxianus_FIM1_4442	282.087	240.41	317.681	378.123	408.436	424.523	0.527528	up	1.04771e-39	3.31501e-39	protein YOP1
Kmarxianus_FIM1_4443	115.778	130.703	157.521	123.636	109.129	101.627	-0.27282	down	0	0	vacuolar acid trehalase
Kmarxianus_FIM1_4444	1136.7	1019.25	1048.26	972.515	1067.58	1255.19	0.0404327	up	0	0	ATP synthase subunit alpha
Kmarxianus_FIM1_4445	17.021	14.514	17.2	23.473	21.549	23.525	0.49211	up	1.1876e-05	1.72003e-05	cyclin CCL1
Kmarxianus_FIM1_4446	154.056	164.149	161.646	178.461	178.188	195.335	0.202039	up	1.6717e-10	2.88192e-10	protein YME1
Kmarxianus_FIM1_4447	13.393	11.898	15.629	22.151	21.638	21.272	0.668948	up	3.53779e-26	8.83517e-26	condensin complex subunit 2
Kmarxianus_FIM1_4448	23.243	32.606	32.969	34.293	33.173	34.626	0.200939	up	0.0144769	0.0176471	conserved hypothetical membrane protein
Kmarxianus_FIM1_4449	45.324	44.619	49.81	65.755	64.532	57.6	0.426978	up	5.80912e-05	8.14492e-05	uncharacterized protein YBL095W
Kmarxianus_FIM1_4450	49.868	51.724	46.591	62.992	61.808	49.964	0.238024	up	0.0855934	0.0983505	ADP-ribosylation factor GTPase-activating protein GLO3
Kmarxianus_FIM1_4451	2120.7	2274.53	1415.61	1100.61	1135.39	1232.73	-0.744341	down	0	0	mediator of RNA polymerase II transcription subunit 19
Kmarxianus_FIM1_4452	2655.37	2328.71	2233.13	1928.21	2297.45	2164.04	-0.175691	down	0	0	60S ribosomal protein L32
Kmarxianus_FIM1_4453	156.293	164.718	170.417	170.435	155.587	188.779	0.0670344	up	3.91507e-12	7.06632e-12	KLLA0E06865p
Kmarxianus_FIM1_4454	56.096	53.594	55.164	86.129	85.991	90.227	0.670278	up	8.71896e-55	3.30486e-54	methionine aminopeptidase 2
Kmarxianus_FIM1_4455	24.476	16.404	15	35.485	42.556	32	0.977599	up	3.51952e-23	8.29046e-23	37S ribosomal protein MRP21
Kmarxianus_FIM1_4456	9.106	10.421	7.326	11.928	12.441	10.537	0.378355	up	0.152221	0.170486	vacuolar amino acid transporter 6
Kmarxianus_FIM1_4457	22.315	24.689	49.778	34.838	38.128	34.878	0.156131	up	0.0140521	0.0171412	protein SSU81
Kmarxianus_FIM1_4458	31.588	30.152	34.216	29.394	30.334	32.66	-0.0546658	down	2.14211e-114	1.26232e-113	serine/threonine-protein kinase TEL1
Kmarxianus_FIM1_4459	1924.29	1840.16	1932.15	1751.16	2040.05	1949.3	0.0110783	up	6.42073e-202	5.51993e-201	60S ribosomal protein L23
Kmarxianus_FIM1_4460	41.932	45.5	46.234	39.394	32.852	37.677	-0.282132	down	3.06746e-43	1.0193e-42	protein SLX8
Kmarxianus_FIM1_4461	23.398	23.774	24.625	31.081	26.019	25.825	0.207875	up	0.269261	0.293764	hypothetical protein KLMA_70157
Kmarxianus_FIM1_4462	8.571	6.88	8.573	11.531	11.945	12.14	0.56799	up	8.35564e-06	1.21827e-05	polyadenylation factor subunit 2
Kmarxianus_FIM1_4463	74.959	72.474	58.546	41.423	39.074	41.099	-0.760387	down	2.62722e-260	2.77424e-259	6-phosphofructo-2-kinase 2
Kmarxianus_FIM1_4464	70.722	76.91	89.588	91.856	92.516	80.703	0.160173	up	0.00044445	0.000594458	mediator of RNA polymerase II transcription subunit 7
Kmarxianus_FIM1_4465	166.714	144.978	160.901	227.129	237.684	234.125	0.564563	up	1.39312e-21	3.16326e-21	RING-box protein HRT1
Kmarxianus_FIM1_4466	41.397	43.902	47.914	60.861	58.581	62.157	0.447013	up	4.95598e-07	7.60343e-07	putative prephenate dehydratase
Kmarxianus_FIM1_4467	53.477	53.161	57.84	77.404	82.886	80.476	0.549729	up	2.63519e-20	5.84393e-20	protein ATP11
Kmarxianus_FIM1_4468	15.48	14.621	16.936	22.036	20.916	21.205	0.447786	up	0.00533836	0.0066835	protein DAL82
Kmarxianus_FIM1_4469	28.209	25.511	20.892	21.169	22.1	24.363	-0.141696	down	2.99893e-48	1.05772e-47	YNL313C
Kmarxianus_FIM1_4470	39.419	45.383	36.762	33.238	33.885	32.87	-0.281809	down	1.07337e-113	6.28981e-113	magnesium transporter ALR1
Kmarxianus_FIM1_4471	86.42	66.671	83.276	115.967	135.174	119.545	0.649162	up	8.73075e-20	1.92312e-19	uncharacterized protein YER071C
Kmarxianus_FIM1_4472	17.675	16.679	21.673	28.525	30.016	30.189	0.663271	up	4.83587e-35	1.41847e-34	exocyst complex component SEC6
Kmarxianus_FIM1_4473	9.608	12.442	10.697	13.641	13.094	13.107	0.282904	up	0.964147	0.968594	uncharacterized protein YIL067C
Kmarxianus_FIM1_4474	12.576	13.67	11.874	18.765	18.588	21.928	0.636981	up	2.58189e-22	5.95831e-22	ribonucleoside-diphosphate reductase large chain 1
Kmarxianus_FIM1_4475	40.804	44.866	43.073	68.241	66.973	58.601	0.590175	up	8.18618e-11	1.42346e-10	mitochondria fission 1 protein
Kmarxianus_FIM1_4476	26.413	26.033	25.462	34.229	34.909	32.301	0.380756	up	0.0586118	0.0682781	uncharacterized methyltransferase YIL064W
Kmarxianus_FIM1_4477	33.691	29.748	41.331	56.266	56.458	54.888	0.677884	up	1.15656e-31	3.19353e-31	ran-specific GTPase-activating protein 2
Kmarxianus_FIM1_4478	155.388	125.516	157.317	247.088	244.169	233.688	0.726209	up	4.19951e-70	1.81262e-69	actin-related protein 2/3 complex subunit 5
Kmarxianus_FIM1_4479	56.787	58.177	57.237	90.968	90.143	87.255	0.640099	up	3.07839e-95	1.63027e-94	Acetylglutamate kinase
Kmarxianus_FIM1_4480	12.843	13.795	10.604	13.401	15.098	11.175	0.0912562	up	0.0185218	0.0224053	U1 small nuclear ribonucleoprotein 70 kDa homolog
Kmarxianus_FIM1_4481	37.283	39.167	35.249	50.208	46.42	48.537	0.378068	up	0.000533356	0.000709919	general negative regulator of transcription subunit 4
Kmarxianus_FIM1_4482	5790.23	5012.69	5645.72	5799.11	6049.52	6444.22	0.153312	up	9.08091e-174	6.94962e-173	uncharacterized protein YIL057C
Kmarxianus_FIM1_4483	6.801	11.787	11.812	8.302	8.063	6.788	-0.392828	down	3.43203e-09	5.65015e-09	hypothetical protein FIM1_4483
Kmarxianus_FIM1_4484	213.395	274.78	304.674	369.081	380.181	370.414	0.497962	up	2.31061e-105	1.28484e-104	isocitrate lyase
Kmarxianus_FIM1_4485	5.897	4.832	5.304	6.103	5.451	4.824	0.0307091	up	0.0500833	0.0586306	hypothetical protein FIM1_4485
Kmarxianus_FIM1_4486	143.273	166.027	119.976	116.157	115.977	109.384	-0.329941	down	0	0	transcription factor VHR1
Kmarxianus_FIM1_4487	66.844	84.702	68.047	68.463	65.55	57.24	-0.199347	down	3.54888e-100	1.92827e-99	protein YIL055C
Kmarxianus_FIM1_4488	2.78	5.916	2.884	3.909	4.375	2.116	-0.155009	down	0.010874	0.0133831	hypothetical protein FIM1_4488
Kmarxianus_FIM1_4489	9.641	16.677	14.333	15.597	17.081	11.94	0.134326	up	0.0841473	0.0967527	protein THO1
Kmarxianus_FIM1_4490	1084.61	1368.65	867.373	616.043	641.101	604.953	-0.834531	down	0	0	(DL)-glycerol-3-phosphatase 1
Kmarxianus_FIM1_4491	29.347	29.682	26.399	38.855	37.46	38.303	0.42404	up	9.87705e-05	0.000136725	3-oxoacyl-{acyl-carrier-protein] synthase homolog
Kmarxianus_FIM1_4492	25.735	20.68	25.817	34.702	35.485	32.47	0.507104	up	1.40828e-05	2.03345e-05	protein DFG10
Kmarxianus_FIM1_4493	199.72	237.701	151.269	107.265	106.358	120.325	-0.817879	down	0	0	purine-cytosine permease FCY2
Kmarxianus_FIM1_4494	3.982	5.221	4.337	3.359	2.757	2.545	-0.644442	down	7.69105e-09	1.25511e-08	hypothetical protein FIM1_4494
Kmarxianus_FIM1_4495	25.62	25.635	31.179	40.766	37.201	36.042	0.467822	up	1.1632e-07	1.83244e-07	PHO85 cyclin-6
Kmarxianus_FIM1_4496	23.672	28.114	27.915	41.106	43.519	33.905	0.572565	up	7.2107e-05	0.000100615	hypothetical protein KMAR_70171
Kmarxianus_FIM1_4497	1397.99	1163.02	1415.01	1497.19	1688.16	1499.76	0.236753	up	2.31132e-05	3.30632e-05	protein MMF1
Kmarxianus_FIM1_4498	3560.25	3031.49	2950.68	2424.03	2569.89	2734.24	-0.304229	down	0	0	60S ribosomal protein L34-B
Kmarxianus_FIM1_4499	29.447	27.53	30.018	33.009	33.247	33.21	0.193265	up	0.000202225	0.000275555	probable phospholipid-transporting ATPase NEO1
Kmarxianus_FIM1_4500	215.948	219.396	224.798	270.876	271.053	274.409	0.306389	up	0.0714207	0.0825373	6-phosphogluconolactonase-like protein 1
Kmarxianus_FIM1_4501	9.062	10.907	12.05	12.049	12.136	12.606	0.200407	up	0.121652	0.137725	aminodeoxychorismate synthase
Kmarxianus_FIM1_4502	23.595	25.153	29.179	45.883	43.553	37.95	0.70899	up	6.67817e-07	1.01828e-06	ubiquitin-like modifier HUB1
Kmarxianus_FIM1_4503	14.699	16.246	18.404	20.739	21.827	21.744	0.382002	up	0.0464448	0.0545053	serine/threonine-protein phosphatase PP2A-like PPG1
Kmarxianus_FIM1_4504	26.107	26.073	27.015	34.794	35.236	34.784	0.404337	up	2.73414e-10	4.68261e-10	MAP kinase kinase kinase SSK2
Kmarxianus_FIM1_4505	52.006	45.991	38.768	32.002	32.232	35.807	-0.451096	down	7.77602e-135	4.99328e-134	WD repeat-containing protein YCR072C
Kmarxianus_FIM1_4506	28.32	24.91	29.795	50.889	53.056	45.159	0.844678	up	6.94106e-27	1.7527e-26	54S ribosomal protein IMG2
Kmarxianus_FIM1_4507	101.877	92.266	98.187	92.46	101.313	107.133	0.0417146	up	3.04439e-37	9.21959e-37	dolichyl-P-Man:Man(7)GlcNAc(2)-PP-dolichyl-alpha-1
Kmarxianus_FIM1_4508	156.154	144.818	155.066	124.726	133.5	125.645	-0.248531	down	4.39041e-197	3.70738e-196	uncharacterized protein YNR029C
Kmarxianus_FIM1_4509	44.534	44.682	48.878	53.119	65.122	63.853	0.399025	up	0.000309515	0.000417937	peptidyl-prolyl cis-trans isomerase CPR4
Kmarxianus_FIM1_4510	234.858	194.041	206.93	206.889	231.155	242.64	0.0983459	up	1.34525e-17	2.80144e-17	mitochondrial import receptor subunit TOM20
Kmarxianus_FIM1_4511	285.292	248.87	304.64	376.104	395.204	397.164	0.47822	up	9.32673e-25	2.26537e-24	hypothetical protein KLMA_70203
Kmarxianus_FIM1_4512	41.036	41.121	42.969	34.245	55.064	36.061	0.0028105	up	2.27359e-43	7.56465e-43	protein SYT1
Kmarxianus_FIM1_4513	92.444	88.975	92.198	105.76	98.647	105.581	0.180053	up	0.0161446	0.0196068	pre-mRNA-splicing factor RDS3
Kmarxianus_FIM1_4514	74.836	73.363	86.51	110.004	115.616	121.809	0.565839	up	5.51542e-30	1.47842e-29	alcohol-sensitive RING finger protein 1
Kmarxianus_FIM1_4515	29.923	25.61	30.238	44.735	45.451	43.661	0.642005	up	3.53856e-19	7.65565e-19	twinfilin-1
Kmarxianus_FIM1_4516	59.428	57.362	46.722	28.361	30.538	30.914	-0.864379	down	2.77206e-215	2.47685e-214	protein YIL161W
Kmarxianus_FIM1_4517	7.599	9.617	8.364	11.477	10.995	11.818	0.422729	up	0.00348106	0.00440996	putative PH domain-containing protein YPR091C
Kmarxianus_FIM1_4518	8.506	8.639	9.217	10.799	11.548	11.82	0.374106	up	0.000694605	0.000917771	serine/threonine-protein kinase MEC1
Kmarxianus_FIM1_4519	17.873	16.034	21.553	29.597	31.872	22.126	0.591943	up	6.48777e-05	9.07455e-05	cyclin-dependent kinases regulatory subunit
Kmarxianus_FIM1_4520	19.615	22.111	19.542	21.25	20.931	22.383	0.0755926	up	2.07023e-10	3.55373e-10	protein arginine N-methyltransferase HSL7
Kmarxianus_FIM1_4521	18.17	17.973	22.8	26.631	26.061	27.644	0.446707	up	1.18276e-07	1.86213e-07	dilute domain-containing protein YPR089W
Kmarxianus_FIM1_4522	28.768	30.925	40.037	49.731	37.315	40.651	0.356616	up	0.00326501	0.00414732	general amino acid permease AGP2
Kmarxianus_FIM1_4523	45.827	45.333	44.851	59.353	62.551	64.528	0.454918	up	1.84003e-10	3.16481e-10	ruvB-like helicase 2
Kmarxianus_FIM1_4524	111.219	94.867	112.151	181.949	207.141	205.897	0.90275	up	2.64608e-112	1.53679e-111	v-type proton ATPase 16 kDa proteolipid subunit 2
Kmarxianus_FIM1_4525	5.685	7.356	6.496	9.548	8.163	7.031	0.340707	up	0.608517	0.632853	kinetochore-associated protein NSL1
Kmarxianus_FIM1_4526	94.845	96.742	118.118	162.046	169.837	167.411	0.68899	up	1.98498e-77	9.11729e-77	protein SSO2
Kmarxianus_FIM1_4527	46.023	46.471	44.112	55.223	56.489	57.686	0.31039	up	0.0350692	0.0415944	fatty acid synthase subunit alpha
Kmarxianus_FIM1_4528	7.567	11.823	10.163	9.568	9.974	9.974	-0.00180718	down	0.000101669	0.000140625	transcriptional factor USV1
Kmarxianus_FIM1_4529	206.13	230.004	253.269	229.887	203.043	213.895	-0.0919717	down	1.15652e-68	4.92274e-68	hypothetical protein KLMA_70221
Kmarxianus_FIM1_4530	25.287	22.581	23.213	30.562	28.921	30.419	0.338876	up	0.101352	0.115645	mRNA-capping enzyme subunit beta
Kmarxianus_FIM1_4531	23.571	21.803	24.288	49.436	48.686	46.104	1.04986	up	6.23734e-76	2.83254e-75	dolichyl-phosphate beta-glucosyltransferase
Kmarxianus_FIM1_4532	5.168	5.986	5.217	4.152	5.072	3.596	-0.352673	down	1.82839e-16	3.70427e-16	protein SPT21
Kmarxianus_FIM1_4533	36.429	39.971	33.869	33.33	32.896	33.94	-0.13863	down	1.72352e-89	8.74646e-89	[NU+] prion formation protein 1
Kmarxianus_FIM1_4534	36.664	32.598	37.289	49.081	49.696	49.169	0.473515	up	7.65388e-07	1.164e-06	uncharacterized protein YMR178W
Kmarxianus_FIM1_4535	210.396	201.493	246.794	260.797	300.587	293.082	0.375437	up	7.65288e-06	1.11705e-05	UPF0368 protein YPL225W
Kmarxianus_FIM1_4536	20.232	15.146	22.316	30.105	29.523	30.006	0.635598	up	4.3845e-20	9.70682e-20	mitochondrial metal transporter 1
Kmarxianus_FIM1_4537	6.348	5.364	7.219	6.504	6.534	6.616	0.0540639	up	7.78806e-07	1.18372e-06	protein ECM5
Kmarxianus_FIM1_4538	258.539	284.705	314.749	219.6	220.819	247.932	-0.31782	down	1.86005e-225	1.72079e-224	hypothetical protein KLMA_70230
Kmarxianus_FIM1_4539	8.58	8.127	9.424	13.246	16.253	15.261	0.776379	up	2.38867e-17	4.9487e-17	tubulin gamma chain
Kmarxianus_FIM1_4540	38.39	32.903	39.962	64.675	58.23	64.181	0.749816	up	6.78679e-67	2.83117e-66	protein LDB17
Kmarxianus_FIM1_4541	138.832	122.824	143.737	163.471	188.579	193.813	0.429215	up	4.79501e-10	8.14808e-10	uncharacterized protein YLR211C
Kmarxianus_FIM1_4542	66.45	62.041	73.849	102.669	104.761	105.541	0.62924	up	6.17821e-56	2.36582e-55	26S proteasome regulatory subunit RPN5
Kmarxianus_FIM1_4543	44.063	40.334	37.404	24.16	24.514	27.088	-0.684958	down	6.71109311068247e-310	8.13895213214322e-309	putative nucleolar complex protein 14
Kmarxianus_FIM1_4544	12.435	12.419	15.7	20.554	18.749	19.44	0.53454	up	1.87153e-13	3.52523e-13	autophagy-related protein 9
Kmarxianus_FIM1_4545	33.367	33.746	31.344	20.75	22.767	22.314	-0.580705	down	4.04066e-103	2.22321e-102	DNA-directed RNA polymerase III subunit RPC4
Kmarxianus_FIM1_4546	96.817	80.81	77.461	49.636	50.851	59.946	-0.669014	down	0	0	something about silencing protein 10
Kmarxianus_FIM1_4547	12.894	13.282	15.666	14.807	16.299	15.653	0.160281	up	0.00334724	0.00424764	mutS protein -like protein 5
Kmarxianus_FIM1_4548	12.186	13.097	13.472	10.93	11.724	10.703	-0.216375	down	1.90164e-17	3.94439e-17	G2/mitotic-specific cyclin-4
Kmarxianus_FIM1_4549	89.235	84.822	76.166	60.399	58.814	61.876	-0.466509	down	2.79525e-295	3.26133e-294	alpha-1 2-mannosyltransferase
Kmarxianus_FIM1_4550	2.676	4.411	3.247	2.608	2.826	2.283	-0.421145	down	1.30368e-14	2.52663e-14	conserved hypothetical protein
Kmarxianus_FIM1_4551	18.261	18.789	22.324	21.395	22.883	19.455	0.102204	up	0.0051471	0.00644868	uncharacterized protein YDR391C
Kmarxianus_FIM1_4552	4.428	4.846	5.048	7.585	8.696	6.692	0.681593	up	2.12785e-07	3.32206e-07	WD repeat-containing protein KLLA0C16533g
Kmarxianus_FIM1_4553	43.859	39.881	46.093	55.647	55.589	55.323	0.359369	up	0.170026	0.189656	uncharacterized protein YDL157C
Kmarxianus_FIM1_4554	65.311	71.36	72.169	82.473	75.712	79.866	0.18887	up	8.01017e-05	0.000111384	serine/threonine-protein kinase STE7
Kmarxianus_FIM1_4555	46.879	49.858	44.702	45.38	39.017	48.739	-0.0872773	down	5.12407e-41	1.64923e-40	ATP-dependent RNA helicase DHH1
Kmarxianus_FIM1_4556	59.02	49.159	59.638	78.948	80.247	81.004	0.517334	up	1.67818e-15	3.33025e-15	purine nucleoside phosphorylase
Kmarxianus_FIM1_4557	45.041	38.656	49.602	90.339	100.979	96.722	1.11159	up	8.34949e-165	6.16424e-164	protein transport protein SEC13
Kmarxianus_FIM1_4558	30.431	26.736	24.885	36.088	35.062	36.255	0.388438	up	0.000112043	0.000154729	ERAD-associated E3 ubiquitin-protein ligase component HRD3
Kmarxianus_FIM1_4559	20.152	14.109	19.255	31.726	29.368	30.136	0.769505	up	1.55002e-28	4.04088e-28	hypothetical protein FIM1_4559
Kmarxianus_FIM1_4560	20.47	16.746	18.494	28.78	26.494	21.709	0.466582	up	0.0775892	0.0894088	hypothetical protein FIM1_4560
Kmarxianus_FIM1_4561	71.146	86.393	72.811	83.239	74.997	74.686	0.0160191	up	4.09964e-35	1.20387e-34	epsin-2
Kmarxianus_FIM1_4562	8.628	11.923	8.111	23.413	23.206	24.262	1.30617	up	4.09068e-226	3.79786e-225	flocculation protein FLO11
Kmarxianus_FIM1_4563	636.18	485.522	450.652	350.44	369.727	330.203	-0.582027	down	2.54013e-232	2.38799e-231	H/ACA ribonucleoprotein complex subunit 3
Kmarxianus_FIM1_4564	90.816	80.148	75.157	98.011	95.983	86.239	0.187257	up	0.0750272	0.0865138	DASH complex subunit DAD4
Kmarxianus_FIM1_4565	25.356	33.075	26.884	33.79	32.355	31.274	0.191397	up	0.000233465	0.000316884	oxysterol-binding protein homolog 3
Kmarxianus_FIM1_4566	810.401	741.331	484.613	535.02	515.151	607.983	-0.296404	down	0	0	inorganic phosphate transporter
Kmarxianus_FIM1_4567	65.707	60.395	73.267	121.655	132.851	155.005	1.03845	up	1.45216e-161	1.05717e-160	tubulin alpha-1 chain
Kmarxianus_FIM1_4568	74.627	78.596	74.688	98.277	100.781	107.284	0.426668	up	2.66701e-13	4.98943e-13	D-arabinono-1
Kmarxianus_FIM1_4569	36.264	32.527	36.869	54.37	58.69	63.21	0.738341	up	6.52818e-37	1.9656e-36	uncharacterized oxidoreductase YML125C
Kmarxianus_FIM1_4570	42.869	36.155	42.778	46.159	46.996	49.03	0.223226	up	0.0355865	0.0421697	ubiquitin ligase complex F-box protein UFO1
Kmarxianus_FIM1_4571	14.975	11.789	14.874	19.851	24.112	21.731	0.657823	up	9.64761e-18	2.0131e-17	origin recognition complex subunit 4
Kmarxianus_FIM1_4572	86.912	96.368	80.112	64.123	63.012	57.477	-0.512708	down	4.26288e-254	4.42104e-253	eukaryotic translation initiation factor 4B
Kmarxianus_FIM1_4573	36.349	40.021	38.125	38.002	37.627	39.536	0.00841751	up	1.91357e-88	9.62678e-88	protein FMP27
Kmarxianus_FIM1_4574	8.275	7.979	8.519	9.202	9.439	8.51	0.132221	up	0.000670318	0.000887026	hypothetical protein FIM1_4574
Kmarxianus_FIM1_4575	260.082	241.09	299.085	405.944	417.811	406.011	0.619847	up	5.82805e-98	3.1373e-97	GTP-binding protein Rho1
Kmarxianus_FIM1_4576	54.874	49.495	54.471	98.815	101.89	102.513	0.932768	up	2.05599e-44	6.91549e-44	40S ribosomal protein MRP2
Kmarxianus_FIM1_4577	12.058	10.005	10.609	22.066	22.767	21.499	1.02158	up	8.17227e-29	2.14548e-28	C1F7.10
Kmarxianus_FIM1_4578	17.909	18.848	14.594	19.787	18.607	20.009	0.18564	up	0.110799	0.126011	phosphoadenosine phosphosulfate reductase
Kmarxianus_FIM1_4579	17.317	18.106	21.025	14.92	18.165	15.015	-0.230872	down	1.97022e-09	3.26827e-09	mediator of RNA polymerase II transcription subunit 10
Kmarxianus_FIM1_4580	34.508	34.882	33.952	43.918	41.463	43.389	0.317362	up	0.226718	0.24938	WD repeat-containing protein JIP5
Kmarxianus_FIM1_4581	135.87	114.828	140.607	235.483	264.458	231.132	0.901717	up	2.68336e-94	1.40822e-93	KLLA0B10769p
Kmarxianus_FIM1_4582	11.16	14.729	12.966	15.348	15.642	14.241	0.219196	up	0.232574	0.255499	protein BSP1
Kmarxianus_FIM1_4583	63.583	63.666	60.174	77.957	69.692	81.17	0.287905	up	0.803003	0.819464	PWWP domain-containing protein YLR455W
Kmarxianus_FIM1_4584	83.03	73.748	97.053	118.707	105.75	110.213	0.398867	up	6.45792e-05	9.03521e-05	pyridoxamine 5-phosphate oxidase -like protein
Kmarxianus_FIM1_4585	95.769	90.355	94.604	118.868	125.769	128.569	0.410795	up	4.6989e-11	8.21993e-11	vacuolar protein sorting-associated protein 4
Kmarxianus_FIM1_4586	464.982	437.394	389.152	344.27	360.863	387.275	-0.241567	down	0	0	asparagine synthetase [glutamine-hydrolyzing] 1
Kmarxianus_FIM1_4587	24.443	19.237	17.445	14.012	15.209	15.266	-0.458352	down	3.37671e-63	1.37248e-62	nucleolar complex protein 4
Kmarxianus_FIM1_4588	14.777	13.537	15.802	21.717	23.088	21.676	0.591607	up	2.60496e-12	4.72947e-12	serine/threonine-protein phosphatase T
Kmarxianus_FIM1_4589	65.929	60.826	56.031	55.847	57.022	63.761	-0.0494243	down	6.01725e-22	1.37767e-21	ribosomal RNA-processing protein 15
Kmarxianus_FIM1_4590	17.826	17.499	17.089	17.391	17.842	17.364	0.00502801	up	1.92178e-12	3.50004e-12	kinesin-like protein KAR3
Kmarxianus_FIM1_4591	23.332	21.506	25.698	33.726	36.134	35.552	0.579587	up	4.1858e-14	8.03495e-14	lysophosphatidylcholine acyltransferase
Kmarxianus_FIM1_4592	18.932	15.486	20.908	27.354	32.869	31.964	0.736574	up	1.1182e-18	2.38759e-18	vacuolar protein sorting-associated protein 66
Kmarxianus_FIM1_4593	19.252	20.278	20.733	29.759	32.205	30.845	0.622967	up	3.71226e-15	7.30571e-15	uncharacterized protein YGR122W
Kmarxianus_FIM1_4594	47.157	42.522	40.506	44.968	48.215	45.84	0.0947582	up	4.78618e-10	8.13573e-10	ammonium transporter MEP3
Kmarxianus_FIM1_4595	60.457	55.39	58.644	53.533	54.809	56.308	-0.0837486	down	6.01069e-29	1.58356e-28	hypothetical protein FIM1_4595
Kmarxianus_FIM1_4596	26.677	23.826	23.464	27.072	26.226	26.295	0.105756	up	4.06651e-07	6.26455e-07	ribosomal RNA-processing protein 9
Kmarxianus_FIM1_4597	2.057	1.41	1.882	3.779	3.701	4.24	1.13119	up	9.30136e-23	2.1724e-22	DNA polymerase alpha-binding protein
Kmarxianus_FIM1_4598	9.634	8.18	11.495	18.263	20.03	18.486	0.953942	up	2.44152e-19	5.30196e-19	conserved oligomeric Golgi complex subunit 2
Kmarxianus_FIM1_4599	2.128	1.888	2.731	3.305	3.013	3.886	0.596599	up	0.000248694	0.000336942	KLTH0G19426p
Kmarxianus_FIM1_4600	18.162	21.941	19.921	28.224	30.128	27.239	0.511898	up	6.07002e-10	1.02746e-09	nucleoporin NUP57
Kmarxianus_FIM1_4601	18.489	19.874	18.968	29.042	25.798	26.162	0.49862	up	0.000107527	0.000148649	hypothetical protein KLMA_70294
Kmarxianus_FIM1_4602	60.221	47.025	48.7	98.038	117.693	97.93	1.00815	up	4.32686e-24	1.04032e-23	mitochondrial import receptor subunit TOM5
Kmarxianus_FIM1_4603	83.423	89.341	89.69	98.081	87.068	84.159	0.0371921	up	5.55156e-24	1.3311e-23	transcription factor IWS1
Kmarxianus_FIM1_4604	1377.27	1187.37	1162.05	1226.88	1399.11	1305.33	0.0771171	up	2.23773e-187	1.81343e-186	LAFE_0F05072g1_1
Kmarxianus_FIM1_4605	13.095	11.767	12.29	16.818	19.674	17.658	0.543485	up	3.24026e-07	5.01089e-07	YGR117C
Kmarxianus_FIM1_4606	36.151	31.897	35.182	31.759	34.506	30.455	-0.0939733	down	1.73506e-12	3.16219e-12	N-terminal acetyltransferase B complex catalytic subunit NAT3
Kmarxianus_FIM1_4607	39.091	40.211	39.548	57.208	58.31	58.261	0.5481	up	9.76594e-15	1.89694e-14	protein SCD6
Kmarxianus_FIM1_4608	22.084	22.632	28.768	37.548	35.325	35.578	0.561522	up	4.42188e-12	7.96731e-12	peroxisomal adenine nucleotide transporter 1
Kmarxianus_FIM1_4609	86.891	105.369	109.861	65.372	68.015	61.011	-0.636105	down	0	0	LETM1 domain-containing protein YLH47
Kmarxianus_FIM1_4610	91.888	119.626	128.96	82.144	77.671	76.336	-0.527829	down	9.26747e-194	7.72585e-193	putative 6-phosphofructo-2-kinase/fructose-2-6-biphosphatase
Kmarxianus_FIM1_4611	7.786	6.637	9.265	10.447	12.107	10.736	0.49088	up	0.0475107	0.0557188	hypothetical protein FIM1_4611
Kmarxianus_FIM1_4612	78.858	74.666	77.321	74.356	75.061	77.199	-0.0266744	down	3.06745e-125	1.90422e-124	transcription elongation factor SPT6
Kmarxianus_FIM1_4613	3007.34	3070.68	2806.2	2825.77	2856.13	3037.89	-0.026952	down	0	0	copper transport protein CTR1
Kmarxianus_FIM1_4614	14.833	13.474	14.661	19.579	22.149	18.73	0.492641	up	0.000155822	0.000213383	DASH complex subunit DAM1
Kmarxianus_FIM1_4615	42.232	37.046	41.598	62.731	67.304	74.388	0.758015	up	6.11244e-54	2.29689e-53	cytochrome oxidase assembly protein SHY1
Kmarxianus_FIM1_4616	46.289	48.656	49.839	74.271	79.792	72.117	0.643558	up	1.93976e-29	5.14415e-29	37S ribosomal protein S5
Kmarxianus_FIM1_4617	48.589	52.282	54.384	35.181	33.684	35.848	-0.568186	down	8.33931e-150	5.72041e-149	hypothetical protein FIM1_4617
Kmarxianus_FIM1_4618	65.065	65.385	70.786	78.53	79.158	83.633	0.262061	up	0.411573	0.439218	mitochondrial respiratory chain complexes assembly protein AFG3
Kmarxianus_FIM1_4619	8.742	7.394	9.653	11.806	14.997	14.593	0.682672	up	2.27526e-07	3.54374e-07	microtubule integrity protein mal3
Kmarxianus_FIM1_4620	22.239	23.491	29.063	26.138	24.041	22.807	-0.0352821	down	2.43547e-22	5.63034e-22	long-chain-fatty-acid-CoA ligase 2
Kmarxianus_FIM1_4621	2.384	3.228	2.997	2.235	1.732	2.01	-0.526203	down	0.000629347	0.0008345	protein NSR1
Kmarxianus_FIM1_4622	8.15	8.08	8.479	12.931	12.699	14.392	0.69569	up	4.20368e-13	7.81388e-13	protoporphyrinogen oxidase
Kmarxianus_FIM1_4623	13.028	11.766	11.825	13.546	13.913	15.474	0.229477	up	0.151079	0.169374	pre-mRNA-splicing factor ATP-dependent RNA helicase PRP22
Kmarxianus_FIM1_4624	39.08	47.148	48.436	89.302	97.578	88.483	1.03195	up	2.14721e-86	1.06586e-85	proteasome component C11
Kmarxianus_FIM1_4625	5.415	3.799	5.968	7.331	7.157	7.637	0.543226	up	0.001299	0.00169155	DNA primase small subunit
Kmarxianus_FIM1_4626	12.581	12.098	14.348	14.305	14.543	14.263	0.143573	up	0.00225871	0.00290223	putative glycosyl hydrolase YIR007W
Kmarxianus_FIM1_4627	45.55	46.556	54.956	60.26	59.861	61.167	0.301853	up	0.248232	0.271843	mitochondrial distribution and morphology protein 38
Kmarxianus_FIM1_4628	30.563	38.797	36.841	43.973	41.558	38.019	0.218292	up	0.22519	0.247804	conserved hypothetical membrane protein
Kmarxianus_FIM1_4629	81.365	84.956	81.712	127.607	133.043	123.031	0.629369	up	1.63373e-23	3.87806e-23	ribonuclease P protein subunit RPR2
Kmarxianus_FIM1_4630	243.246	233.314	227.006	276.175	289.28	280.81	0.266423	up	0.503967	0.530134	mitochondrial import protein 1
Kmarxianus_FIM1_4631	522.383	625.784	638.148	816.983	820.086	700.391	0.387955	up	0.000486837	0.000649489	_
Kmarxianus_FIM1_4632	89.854	108.4	91.909	86.949	86.337	89.503	-0.142957	down	1.9517e-164	1.43886e-163	YOL036W
Kmarxianus_FIM1_4633	10.528	12.427	8.406	12.725	12.816	12.819	0.290606	up	1	1	transcriptional activator of sulfur metabolism
Kmarxianus_FIM1_4634	118.347	132.742	129.063	137.12	137.672	119.113	0.051271	up	1.32542e-42	4.37095e-42	mitogen-activated protein kinase SLT2/MPK1
Kmarxianus_FIM1_4635	9.029	9.481	10.863	12.335	12.247	13.349	0.368854	up	0.00625213	0.00780322	serine/threonine-protein kinase VPS15
Kmarxianus_FIM1_4636	63.69	58.222	77.548	82.824	81.096	85.464	0.322265	up	0.0360893	0.0427364	sporulation-specific mitogen-activated protein kinase SMK1
Kmarxianus_FIM1_4637	88.499	78.706	103.01	98.599	103.734	102.121	0.172115	up	0.00050643	0.000674939	uncharacterized protein YBR096W
Kmarxianus_FIM1_4638	36.992	36.527	46.069	50.446	48.999	52.002	0.340733	up	0.0420732	0.0495196	transcriptional regulatory protein RXT2
Kmarxianus_FIM1_4639	27.148	25.474	25.457	32.894	35.631	36.752	0.431169	up	2.93319e-07	4.54814e-07	TTL domain-containing protein YBR094W
Kmarxianus_FIM1_4640	39.863	40.504	41.097	68.082	64.185	58.962	0.65476	up	1.37053e-10	2.36818e-10	mitochondrial import inner membrane translocase subunit TIM12
Kmarxianus_FIM1_4641	827.22	697.754	888.289	877.558	888.113	972.266	0.182104	up	1.06232e-09	1.78144e-09	non-histone chromosomal protein 6
Kmarxianus_FIM1_4642	15.501	11.928	14.4	32.022	31.097	30.547	1.16296	up	8.18445e-52	2.99581e-51	proliferating cell nuclear antigen
Kmarxianus_FIM1_4643	17.98	15.146	16.641	22.432	25.637	20.95	0.47178	up	0.00456906	0.00573822	N-alpha-acetyltransferase 30
Kmarxianus_FIM1_4644	31.89	29.684	29.459	26.811	26.567	27.7	-0.167073	down	3.89731e-76	1.77141e-75	autophagy-related protein 11
Kmarxianus_FIM1_4645	10.565	11.811	11.688	16.439	16.238	16.402	0.526819	up	1.17598e-07	1.85203e-07	putative NADPH reductase TAH18
Kmarxianus_FIM1_4646	23.447	22.127	28.015	43.482	43.319	43.489	0.824139	up	1.96338e-56	7.56272e-56	phenylalanyl-tRNA synthetase
Kmarxianus_FIM1_4647	25.818	26.109	29.712	53.306	47.399	54.978	0.931256	up	6.4379e-44	2.15022e-43	54S ribosomal protein L16
Kmarxianus_FIM1_4648	12.984	13.44	13.074	23.297	23.674	23.172	0.828472	up	1.05106e-23	2.50177e-23	replication factor C subunit 5
Kmarxianus_FIM1_4649	12.546	12.189	15.026	20.192	19.169	18.015	0.52906	up	3.22125e-13	6.01554e-13	AP-2 complex subunit alpha
Kmarxianus_FIM1_4650	69.507	65.061	64.89	75.76	78.836	71.727	0.182296	up	0.00166891	0.00216676	UPF0001 protein YBL036C
Kmarxianus_FIM1_4651	61.893	72.15	61.987	58.205	54.785	54.812	-0.224311	down	1.23636e-168	9.23208e-168	protein IST2
Kmarxianus_FIM1_4652	7.928	7.866	8.581	12.167	11.556	14.517	0.649616	up	2.97371e-12	5.38959e-12	DNA polymerase alpha subunit B
Kmarxianus_FIM1_4653	5.418	6.053	5.864	7.191	6.061	7.137	0.234066	up	0.331693	0.357993	protein STU1
Kmarxianus_FIM1_4654	485.992	469.606	524.714	521.063	474.06	461.413	-0.0233599	down	4.17848e-46	1.43974e-45	uncharacterized protein YBR085C-A
Kmarxianus_FIM1_4655	225.664	340.14	261.575	241.437	228.032	177.516	-0.354815	down	0	0	GTP cyclohydrolase-2
Kmarxianus_FIM1_4656	34.862	45.493	35.877	40.263	40.151	30.864	-0.0628373	down	1.20443e-21	2.74078e-21	KH domain-containing protein YBL032W
Kmarxianus_FIM1_4657	14.026	13.907	15.832	17.754	21.594	18.435	0.400844	up	0.0187206	0.0226301	mitotic spindle-associated protein SHE1
Kmarxianus_FIM1_4658	494.589	622.299	497.195	369.333	396.109	382.619	-0.491514	down	0	0	ADP,ATP carrier protein
Kmarxianus_FIM1_4659	0.307	0.159	0.538	0.144	0.29	0	-1.20436	down	0.0635681	0.0737723	_
Kmarxianus_FIM1_4660	313.178	292.328	312.971	361.018	444.995	372.412	0.359543	up	0.000988407	0.00129679	uncharacterized protein YBL029C-A
Kmarxianus_FIM1_4661	20.173	23.093	19.152	10.496	10.652	9.133	-1.04348	down	1.99854e-96	1.06704e-95	hypothetical protein KLMA_70356
Kmarxianus_FIM1_4662	94.431	77.423	67.374	49.952	49.649	46.96	-0.706874	down	1.66496e-88	8.38414e-88	UPF0642 protein YBL028C
Kmarxianus_FIM1_4663	2726.89	2249.51	2427.71	2178.62	2415.55	2384.77	-0.0853194	down	0	0	60S ribosomal protein L19
Kmarxianus_FIM1_4664	40.296	37.154	37.936	46.975	41.878	44.53	0.209102	up	0.361315	0.3882	hypothetical protein FIM1_4664
Kmarxianus_FIM1_4665	20.609	24.393	17.184	21.148	21.172	21.05	0.0272089	up	6.68143e-18	1.40256e-17	c-1-tetrahydrofolate synthase
Kmarxianus_FIM1_4666	3.762	6.247	4.39	4.922	3.663	4.08	-0.18508	down	2.70507e-09	4.46319e-09	protein TEC1
Kmarxianus_FIM1_4667	54.188	61.016	42.378	30.47	30.714	35.84	-0.699672	down	0	0	ribosome biogenesis protein MAK21
Kmarxianus_FIM1_4668	325.616	461.07	425.941	221.357	203.091	167.753	-1.03397	down	0	0	protein HMS1
Kmarxianus_FIM1_4669	560.746	681.435	555.129	488.25	462.712	427.043	-0.383257	down	0	0	ubiquitin-conjugating enzyme E2 4
Kmarxianus_FIM1_4670	16.75	17.195	17.907	24.683	25.44	24.555	0.526258	up	1.37657e-21	3.12705e-21	transcriptional activator SPT7
Kmarxianus_FIM1_4671	12.415	10.772	12.216	22.19	20.913	19.897	0.831427	up	3.68886e-26	9.19928e-26	protein OS-9 -like protein
Kmarxianus_FIM1_4672	42.424	33.29	37.371	66.19	69.637	68.488	0.85337	up	2.10829e-39	6.64258e-39	YDR056C
Kmarxianus_FIM1_4673	5.902	5.608	6.323	10.519	11.234	12.37	0.936079	up	6.69865e-13	1.23811e-12	hydroxyacyl-thioester dehydratase type 2
Kmarxianus_FIM1_4674	7.075	7.323	6.825	10.345	11.221	11.63	0.645307	up	3.19414e-05	4.53689e-05	inositol-pentakisphosphate 2-kinase
Kmarxianus_FIM1_4675	97.727	94.611	87.034	103.198	112.733	124.412	0.284799	up	0.908557	0.917864	deoxyhypusine synthase
Kmarxianus_FIM1_4676	18.136	19.214	25.07	32.173	38.035	36.737	0.77676	up	3.74678e-37	1.13205e-36	methyltransferase OMS1
Kmarxianus_FIM1_4677	27.184	24.081	25.198	33.612	31.245	30.635	0.320607	up	0.322651	0.348666	exosome complex component RRP4
Kmarxianus_FIM1_4678	17.591	20.926	17.403	17.719	19.085	15.825	-0.0875015	down	1.97186e-16	3.99184e-16	tRNA (guanine-N(1)-)-methyltransferase
Kmarxianus_FIM1_4679	279.168	278.918	289.984	223.591	216.7	220.655	-0.359649	down	2.59897e-274	2.83608e-273	PHO85 cyclin-5
Kmarxianus_FIM1_4680	51.373	53.176	49.625	76.128	74.057	78.633	0.569632	up	8.00185e-14	1.52204e-13	ADP-ribosylation factor-like protein 3
Kmarxianus_FIM1_4681	29.261	30.789	33.02	55.262	55.887	55.561	0.840932	up	1.88209e-86	9.3514e-86	repressible alkaline phosphatase
Kmarxianus_FIM1_4682	55.648	54.332	52.469	82.02	75.757	77.395	0.533721	up	8.43712e-21	1.89355e-20	mannan polymerase complexes subunit MNN9
Kmarxianus_FIM1_4683	7.455	9.04	8.949	6.988	12.065	13.227	0.343279	up	0.605951	0.630561	nucleus export protein BRR6
Kmarxianus_FIM1_4684	64.707	39.991	47.225	55.433	53.332	50.039	0.0639057	up	4.18781e-13	7.78716e-13	protein RAI1
Kmarxianus_FIM1_4685	36.453	32.213	28.927	30.849	34.767	35.04	0.0445822	up	6.20008e-16	1.24025e-15	peptide transporter PTR2
Kmarxianus_FIM1_4686	17.563	20.824	20.708	17.531	16.753	16.247	-0.225855	down	1.53675e-33	4.39901e-33	GABA-specific permease
Kmarxianus_FIM1_4687	15.235	17.076	17.989	39.121	46.806	57.214	1.50875	up	3.67329e-154	2.57722e-153	protein MFA1
Kmarxianus_FIM1_4688	17.185	18.139	16.597	52.609	23.097	19.791	0.879099	up	8.69891e-33	2.4459e-32	pantoate-beta-alanine ligase
Kmarxianus_FIM1_4689	33.942	34.488	38.016	47.832	43.24	43.859	0.342092	up	0.012732	0.0155965	putative kinetochore protein NDC80
Kmarxianus_FIM1_4690	195.429	173.911	186.573	186.92	183.519	188.514	0.00786782	up	3.5149e-142	2.31682e-141	DNA repair helicase RAD25
Kmarxianus_FIM1_4691	59.67	68.78	43.491	26.442	28.59	26.457	-1.07721	down	0	0	protein SRP40
Kmarxianus_FIM1_4692	406.183	325.125	357.379	512.872	535.767	491.865	0.500812	up	1.00781e-19	2.21709e-19	hypothetical protein KLMA_70391
Kmarxianus_FIM1_4693	12.403	14.435	15.224	15.842	15.531	14.026	0.110136	up	0.00312739	0.00397735	peroxisomal membrane protein LPX1
Kmarxianus_FIM1_4694	11.886	16.86	14.09	14.383	13.774	12.06	-0.0910117	down	5.07603e-11	8.86778e-11	protein WHI5
Kmarxianus_FIM1_4695	4.389	7.834	5.078	5.959	4.537	4.147	-0.240599	down	1.32532e-13	2.51177e-13	paxillin-like protein 1
Kmarxianus_FIM1_4696	0.438	0.151	0.511	0.137	0.413	0	-0.996081	down	0.0931396	0.106693	hypothetical protein FIM1_4696
Kmarxianus_FIM1_4697	10.876	14.273	10.954	12.075	14.057	11.883	0.074444	up	0.000609387	0.000808853	tRNA pseudouridine synthase 4
Kmarxianus_FIM1_4698	7.698	11.653	9.769	14.746	14.125	13.4	0.537612	up	1.65476e-06	2.47764e-06	stretch-activated cation channel MID1
Kmarxianus_FIM1_4699	8.121	10.038	9.201	16.702	16.599	14.112	0.793148	up	6.68071e-14	1.27399e-13	replication factor C subunit 3
Kmarxianus_FIM1_4700	7.999	5.156	5.988	11.035	8.549	7.719	0.512175	up	0.063523	0.0737363	hypothetical protein FIM1_4700
Kmarxianus_FIM1_4701	16.016	15.124	16.614	26.074	23.697	20.443	0.556108	up	2.32223e-06	3.45427e-06	PHO85 cyclin-1
Kmarxianus_FIM1_4702	40.738	50.642	40.973	52.571	46.308	41.7	0.0869883	up	5.04699e-10	8.56235e-10	protein CAF40
Kmarxianus_FIM1_4703	67.894	75.849	66.96	88.551	85.905	82.066	0.283868	up	0.893865	0.904219	coatomer subunit gamma
Kmarxianus_FIM1_4704	63.267	68.35	72.219	93.127	89.592	74.746	0.336963	up	0.115745	0.131293	phosphatidylglycerol/phosphatidylinositol transfer protein
Kmarxianus_FIM1_4705	58.08	60.12	61.807	66.753	78.591	63.648	0.215391	up	0.104814	0.119464	succinate dehydrogenase assembly factor 2
Kmarxianus_FIM1_4706	73.46	95.975	84.763	127.396	131.429	134.171	0.628556	up	4.29882e-16	8.64893e-16	40S ribosomal protein MRP10
Kmarxianus_FIM1_4707	19.276	20.562	15.54	21.792	22.087	20.963	0.227604	up	0.252925	0.276578	FAD synthetase
Kmarxianus_FIM1_4708	24.725	34.058	24.764	28.407	26.344	25.01	-0.0669021	down	8.35145e-18	1.74752e-17	mitochondrial transcription factor 2
Kmarxianus_FIM1_4709	3.858	5.402	5.137	7.231	7.712	4.932	0.465104	up	0.0133127	0.0162812	protein NBA1
Kmarxianus_FIM1_4710	28.932	29.978	29.708	30.539	30.95	28.141	0.0163814	up	6.96954e-24	1.6665e-23	mitochondrial aspartate-glutamate transporter AGC1
Kmarxianus_FIM1_4711	49.227	55.844	48.903	51.388	51.616	50.614	-0.00333942	down	8.87304e-54	3.32707e-53	zinc finger protein YPR022C
Kmarxianus_FIM1_4712	8.711	12.216	7.952	8.033	8.953	9.302	-0.135602	down	8.86188e-09	1.44347e-08	chromatin modification-related protein EAF3
Kmarxianus_FIM1_4713	75.867	82.421	73.64	62.462	59.416	59.746	-0.352717	down	3.04785e-160	2.20043e-159	casein kinase I homolog 3
Kmarxianus_FIM1_4714	36.08	38.401	40.162	35.857	38.647	34.428	-0.0737185	down	8.2426e-33	2.32134e-32	protein DSE1
Kmarxianus_FIM1_4715	79.679	96.734	89.158	106.443	100.068	104.801	0.229261	up	0.00117685	0.00153823	e3 ubiquitin-protein ligase RSP5
Kmarxianus_FIM1_4716	43.566	52.427	35.937	38.713	37.101	35.73	-0.242154	down	2.12653e-125	1.32326e-124	multicopy suppressor of pop two
Kmarxianus_FIM1_4717	138.213	135.031	108.939	98.556	101.168	106.149	-0.321328	down	1.87676e-134	1.20366e-133	ribosome biogenesis protein NSA2
Kmarxianus_FIM1_4718	28.255	37.672	24.013	16.481	18.266	16.828	-0.802255	down	2.78789e-118	1.68856e-117	U3 small nucleolar ribonucleoprotein LCP5
Kmarxianus_FIM1_4719	16.728	20.049	16.145	16.387	14.13	14.702	-0.226925	down	4.64618e-12	8.36568e-12	uncharacterized protein YER128W
Kmarxianus_FIM1_4720	24.61	27.502	18.978	18.109	18.794	17.607	-0.383107	down	4.02679e-78	1.85609e-77	pumilio domain-containing protein YJL010C
Kmarxianus_FIM1_4721	72.781	61.971	68.358	112.122	115.145	117.816	0.764673	up	1.61461e-56	6.22387e-56	MRP8
Kmarxianus_FIM1_4722	47.383	57.552	35.182	34.71	33.448	31.771	-0.487644	down	6.74682e-146	4.50391e-145	protein LTV1
Kmarxianus_FIM1_4723	9.338	14.637	13.076	12.504	14.86	16.568	0.245741	up	0.752043	0.770317	protein YAR028W
Kmarxianus_FIM1_4724	40.419	38.248	46.546	58.017	46.848	51.287	0.31856	up	0.332211	0.358478	protein PRM9
Kmarxianus_FIM1_4725	24.696	19.822	26.199	31.937	36.405	29.91	0.474413	up	0.000652737	0.00086398	protein YAR028W
Kmarxianus_FIM1_4726	6.568	6.365	4.566	7.99	7.52	6.253	0.314557	up	0.866146	0.87978	protein PRM9
Kmarxianus_FIM1_4727	13.206	12.703	12.142	18.755	19.772	15.106	0.495154	up	0.00815096	0.010108	protein PRM9
Kmarxianus_FIM1_4728	15.093	16.181	14.311	22.61	21.627	18.829	0.468277	up	0.0118602	0.0145592	protein PRM9
Kmarxianus_FIM1_4729	23.433	27.901	33.51	39.992	41.558	37.727	0.491417	up	4.13807e-05	5.84586e-05	protein PRM9
Kmarxianus_FIM1_4730	14.37	14.732	17.887	22.063	27.002	20.621	0.568516	up	4.05259e-05	5.73129e-05	protein PRM8
Kmarxianus_FIM1_4731	39.681	50.923	42.948	48.341	48.807	50.985	0.149488	up	0.00262513	0.00335736	protein RPC25
Kmarxianus_FIM1_4732	88.34	109.592	109.151	124.413	127.68	98.573	0.191467	up	7.16888e-06	1.04816e-05	26S protease regulatory subunit 7 -like protein
Kmarxianus_FIM1_4733	18.368	22.286	21.272	24.496	25.374	21.36	0.201931	up	0.0484604	0.0567943	vacuolar amino acid transporter 3
Kmarxianus_FIM1_4734	44.466	56.74	56.37	70.46	67.451	58.549	0.318182	up	0.0233907	0.0281388	peroxisomal hydratase-dehydrogenase-epimerase
Kmarxianus_FIM1_4735	1005.76	754.37	953.887	1019.27	1181.79	1129.54	0.295353	up	0.262645	0.286666	Qcr10
Kmarxianus_FIM1_4736	11.068	12.694	13.87	15.444	14.605	12.922	0.191389	up	0.151662	0.169897	alpha-1-2 mannosyltransferase KTR1
Kmarxianus_FIM1_4737	8.896	9.024	8.519	5.649	5.994	5.975	-0.585536	down	1.9714e-110	1.13112e-109	conserved hypothetical protein
Kmarxianus_FIM1_4738	40.149	38.362	44.863	67.704	71.28	73.035	0.78114	up	3.96046e-94	2.07428e-93	mitochondrial 2-methylisocitrate lyase
Kmarxianus_FIM1_4739	29.317	29.344	26.869	21.841	20.692	21.721	-0.412628	down	6.24609e-57	2.41839e-56	hypothetical protein KLMA_70430
Kmarxianus_FIM1_4740	1594.48	1756.91	1332.9	830.467	795.64	907.44	-0.886674	down	0	0	hypothetical protein KLMA_70431
Kmarxianus_FIM1_4741	9.026	8.041	10.533	13.384	17.601	15.743	0.759555	up	3.26329e-13	6.09187e-13	uncharacterized protein YFR007W
Kmarxianus_FIM1_4742	5.827	7.442	4.99	4.895	5.93	5.771	-0.137748	down	3.72962e-10	6.3625e-10	hypothetical protein FIM1_4742
Kmarxianus_FIM1_4743	3.264	4.871	4.694	4.98	4.514	3.812	0.0526561	up	0.0517735	0.0605414	uncharacterized protein YDL144C
Kmarxianus_FIM1_4744	60.251	52.778	66.917	90.058	107.257	106.41	0.755192	up	2.18038e-74	9.79951e-74	putative electron transfer flavoprotein subunit alpha
Kmarxianus_FIM1_4745	18.717	18.717	20.708	20.73	18.128	19.651	0.00907739	up	3.43791e-13	6.41326e-13	putative sulfate transporter YPR003C
Kmarxianus_FIM1_4746	67.561	54.733	61.527	76.9	79.426	84.702	0.390894	up	9.27217e-07	1.40277e-06	putative peptidase YFR006W
Kmarxianus_FIM1_4747	18.56	18.018	22.108	19.25	21.358	23.268	0.122252	up	0.000545899	0.00072643	pre-mRNA-splicing factor SAD1
Kmarxianus_FIM1_4748	101.164	93.587	102.249	126.483	129.471	126.556	0.365031	up	0.000180881	0.000246857	26S proteasome regulatory subunit RPN11
Kmarxianus_FIM1_4749	94.877	72.847	102.202	134.209	124.183	133.139	0.536558	up	6.46503e-15	1.26281e-14	type 1 phosphatases regulator YPI1
Kmarxianus_FIM1_4750	33.72	32.564	37.688	42.258	43.439	43.264	0.310732	up	0.144695	0.16251	nucleoporin NIC96
Kmarxianus_FIM1_4751	593.16	550.109	609.291	914.092	928.348	938.789	0.666258	up	0	0	putative 2-methylcitrate dehydratase
Kmarxianus_FIM1_4752	55.216	56.199	64.817	99.894	97.688	97.773	0.744964	up	3.84682e-97	2.06018e-96	citrate synthase 3
Kmarxianus_FIM1_4753	80.254	70.19	65.499	46.896	40.639	43.719	-0.718276	down	1.43809e-147	9.73694e-147	60S ribosomal subunit assembly/export protein LOC1
Kmarxianus_FIM1_4754	24.262	20.035	27.45	34.836	33.12	31.179	0.466459	up	2.90906e-06	4.31366e-06	histone acetyltransferase type B catalytic subunit
Kmarxianus_FIM1_4755	17.231	19.244	24.87	22.207	22.688	24.121	0.169977	up	0.107157	0.122081	vacuolar-sorting protein SNF8
Kmarxianus_FIM1_4756	33.206	31.28	34.65	27.776	29.856	27.757	-0.215352	down	7.01574e-42	2.28055e-41	tRNA pseudouridine synthase 3
Kmarxianus_FIM1_4757	49.203	51.434	46.028	45.167	43.449	47.314	-0.109658	down	4.52075e-53	1.68065e-52	ATP-dependent rRNA helicase SPB4
Kmarxianus_FIM1_4758	21.258	20.505	24.334	30.078	29.966	29.304	0.434834	up	6.89296e-05	9.63098e-05	NEDD8-activating enzyme E1 regulatory subunit
Kmarxianus_FIM1_4759	177.436	179.639	201.556	298.093	316.105	318.18	0.739016	up	5.48818e-194	4.58988e-193	sphingolipid long chain base-responsive protein LSP1
Kmarxianus_FIM1_4760	65.857	74.535	75.5	133.536	132.086	132.999	0.884699	up	1.74321e-290	1.99819e-289	hypothetical protein FIM1_4760
Kmarxianus_FIM1_4761	65.983	63.031	73.975	91.196	84.326	78.502	0.323559	up	0.11313	0.128541	hypothetical protein KLMA_70455
Kmarxianus_FIM1_4762	19.359	22.968	21.916	27.671	26.716	25.785	0.319546	up	0.352459	0.379231	ferric reductase transmembrane component 3
Kmarxianus_FIM1_4763	16.745	19.746	16.519	13.916	14.994	16.238	-0.231588	down	2.3223e-17	4.81312e-17	ferric reductase transmembrane component 3
Kmarxianus_FIM1_4764	13.901	12.737	15.562	14.526	17.109	14.341	0.12363	up	0.00235221	0.00301718	putative monooxygenase yxeK
Kmarxianus_FIM1_4765	149.31	133.954	171.004	130.116	130.368	138.776	-0.186214	down	6.03169e-80	2.82506e-79	ywnB
Kmarxianus_FIM1_4766	16.763	15.81	15.83	16.126	20.198	19.337	0.201559	up	0.0980186	0.112061	putative transporter MCH2
Kmarxianus_FIM1_4767	48.99	44.612	48.588	47.365	46.585	52.646	0.0440248	up	1.64404e-22	3.8142e-22	protein YKL222C
Kmarxianus_FIM1_4768	19.962	21.589	15.933	13.504	14.445	15.607	-0.400265	down	2.91655e-55	1.10952e-54	flocculation protein FLO9
Kmarxianus_FIM1_4769	19.962	21.589	15.933	13.504	14.445	15.607	-0.400265	down	2.91655e-55	1.10952e-54	flocculation protein FLO9
Kmarxianus_FIM1_4770	7.874	19.747	7.956	14.649	12.119	10.449	0.0650115	up	4.22444e-11	7.39242e-11	transposon Ty2-F/Ty2-GR2 Gag-Pol polyprotein
Kmarxianus_FIM1_4771	6.062	10.129	10.005	2.435	2.616	4.429	-1.4661	down	1.2259e-59	4.86912e-59	protein VBA2
Kmarxianus_FIM1_4772	0.852	1.249	0.911	0.732	1.341	0.713	-0.11241	down	0.100749	0.114981	1-aminocyclopropane-1-carboxylate oxidase
Kmarxianus_FIM1_4773	110.898	113.525	107.778	54.597	17.009	486.725	0.749059	up	5.07633e-68	2.1485e-67	YJL171Cp-like protein
Kmarxianus_FIM1_4774	110.898	113.525	107.778	54.597	17.009	486.725	0.749059	up	5.07633e-68	2.1485e-67	YJL171Cp-like protein
Kmarxianus_FIM1_4775	110.898	113.525	107.778	54.597	17.009	486.725	0.749059	up	5.07633e-68	2.1485e-67	YJL171Cp-like protein
Kmarxianus_FIM1_4776	0.937	1.878	0.744	6.764	4.836	3.222	2.05727	up	2.13725e-116	1.27819e-115	transposon Ty2-F/Ty2-GR2 Gag-Pol polyprotein
Kmarxianus_FIM1_4777	1.727	2.103	2.134	3.142	5.275	4.082	1.06708	up	8.90702e-07	1.34909e-06	uncharacterized protein YJL171C
Kmarxianus_FIM1_4778	1.04	0.646	1.456	2.534	2.356	5.318	1.69899	up	4.36091e-07	6.70228e-07	RVT_2 super family
Kmarxianus_FIM1_4779	4.131	8.992	4.409	2.946	2.534	2.58	-1.12085	down	1.92184e-72	8.5059e-72	transposon Ty2-F/Ty2-GR2 Gag-Pol polyprotein
Kmarxianus_FIM1_4780	37.218	37.075	29.889	37.698	41.747	41.846	0.219361	up	0.287535	0.312592	hypothetical protein FIM1_4780
Kmarxianus_FIM1_4781	51.395	51.226	60.644	72.216	74.355	73.233	0.428995	up	2.42586e-06	3.60329e-06	short-chain dehydrogenase
Kmarxianus_FIM1_4782	20.912	17.599	23.873	21.433	21.888	22.003	0.066434	up	1.01578e-07	1.60262e-07	lactose permease
Kmarxianus_FIM1_4783	1429.96	1349.25	1638.38	2015.91	1960.49	1901.55	0.412056	up	3.12972e-74	1.40542e-73	protein MST28
Kmarxianus_FIM1_4784	128.904	124.491	157.801	102.542	106.819	105.177	-0.386589	down	0	0	KLTH0B00594p
Kmarxianus_FIM1_4785	42.622	45.713	43.808	41.358	38.348	41.772	-0.121402	down	4.30747e-57	1.67026e-56	flocculation protein FLO9
Kmarxianus_FIM1_4786	42.782	48.395	35.673	31.812	30.907	30.193	-0.449174	down	8.29504e-274	9.01417e-273	flocculation protein FLO9
Kmarxianus_FIM1_4787	8.712	8.298	7.625	8.296	7.087	8.802	-0.0265937	down	1.05318e-06	1.5869e-06	GABA-specific permease
Kmarxianus_FIM1_4788	103.554	102.176	93.936	108.459	109.855	134.301	0.234736	up	0.00741692	0.00922175	GABA-specific permease
Kmarxianus_FIM1_4789	15.781	13.912	19.898	11.407	11.3	10.381	-0.583727	down	6.53529e-48	2.28954e-47	protein SEF1
Kmarxianus_FIM1_4790	63.84	78.53	110.962	71.848	71.516	56.453	-0.342345	down	2.87409e-79	1.33774e-78	peroxisomal biogenesis factor 2
Kmarxianus_FIM1_4791	19.097	22.876	18.602	19.055	21.736	18.846	-0.0225137	down	3.9654e-09	6.51797e-09	nuclease 1
Kmarxianus_FIM1_4792	7.514	6.632	5.648	9.678	12.185	9.093	0.645077	up	1.26537e-08	2.05215e-08	deoxyribodipyrimidine photo-lyase
Kmarxianus_FIM1_4793	51.777	52.539	49.323	49.716	46.623	50.376	-0.0665268	down	2.90947e-72	1.28444e-71	hypothetical protein FIM1_4793
Kmarxianus_FIM1_4794	21.234	23.521	19.264	27.488	27.869	25.126	0.33017	up	0.297682	0.322752	uncharacterized dipeptidase C965.12
Kmarxianus_FIM1_4795	16.329	18.135	16.616	20.441	18.764	17.958	0.162314	up	0.000237638	0.000322297	protein OXP1
Kmarxianus_FIM1_4796	196.421	235.293	170.054	161.557	163.53	155.793	-0.323529	down	0	0	thiamine transporter THI72
Kmarxianus_FIM1_4797	88.813	113.16	76.638	55.124	56.725	54.29	-0.745851	down	1.73674746331148e-317	2.16142356545691e-316	dimethyladenosine transferase
Kmarxianus_FIM1_4798	56.027	75.392	63.647	83.274	79.339	62.964	0.209655	up	0.038446	0.045373	APC/C-CDH1 modulator 1
Kmarxianus_FIM1_4799	22.562	33.895	24.332	42.028	33.713	35.53	0.461832	up	1.15347e-12	2.11625e-12	1-phosphatidylinositol-4
Kmarxianus_FIM1_4800	9.211	9.394	10.274	13.712	12.915	11.875	0.414875	up	0.144316	0.162119	hypothetical protein FIM1_4800
Kmarxianus_FIM1_4801	1257.6	1535.52	1243.79	1388.47	1281.43	1136.2	-0.0849352	down	0	0	probable chaperone protein HSP31
Kmarxianus_FIM1_4802	16.535	18.093	18.093	20.369	20.759	21.571	0.250052	up	0.490186	0.516886	karyogamy protein KAR9
Kmarxianus_FIM1_4803	23.825	29.949	23.647	27.088	28.552	26.821	0.0909836	up	1.14131e-10	1.97603e-10	ATP-dependent permease MDL2
Kmarxianus_FIM1_4804	1666.98	1474.16	1691.28	1997.34	2228.87	2266.95	0.426175	up	1.17367e-31	3.23905e-31	ATP synthase subunit epsilon
Kmarxianus_FIM1_4805	37.282	34.502	32.54	35.163	35.587	33.576	2.76569e-05	up	1.8498e-35	5.46576e-35	DNA polymerase V
Kmarxianus_FIM1_4806	16.621	14.604	16.238	30.675	26.455	27.592	0.835893	up	2.85487e-33	8.13211e-33	histone acetyltransferase type B subunit 2
Kmarxianus_FIM1_4807	13.408	14.673	14.186	21.274	22.647	21.133	0.62207	up	2.44531e-17	5.06405e-17	kelch repeat-containing protein 3
Kmarxianus_FIM1_4808	12.939	14.299	11.807	22.66	21.261	19.012	0.688637	up	7.01635e-19	1.50552e-18	phosphoacetylglucosamine mutase
Kmarxianus_FIM1_4809	208.768	216.848	212.382	221.796	213.827	222.372	0.0445245	up	7.17551e-12	1.28403e-11	protein SOM1
Kmarxianus_FIM1_4810	154.11	139.355	170.545	203.888	215.554	223.066	0.469556	up	1.11742e-40	3.58329e-40	fumarate hydratase
Kmarxianus_FIM1_4811	196.283	256.77	214.425	203.91	185.843	163.62	-0.270467	down	0	0	proteinase YSCB
Kmarxianus_FIM1_4812	71.331	96.909	81.965	55.9	52.332	51.16	-0.650522	down	1.70723e-224	1.57107e-223	hypothetical protein FIM1_4812
Kmarxianus_FIM1_4813	46.292	55.936	40.843	32.28	31.984	35.883	-0.514599	down	5.47209e-90	2.7905e-89	rRNA-processing protein UTP23
Kmarxianus_FIM1_4814	10.173	9.982	10.882	12.267	12.33	11.564	0.220426	up	0.165637	0.184799	kinesin-like protein CIN8
Kmarxianus_FIM1_4815	22.198	20.567	21.876	27.052	28.497	25.587	0.327879	up	0.161816	0.18067	nitrogen permease regulator 2
Kmarxianus_FIM1_4816	26.558	21.583	22.497	23.256	23.066	26.434	0.0426199	up	2.84461e-16	5.73639e-16	DNA ligase 4
Kmarxianus_FIM1_4817	35.84	33.933	42.32	42.588	39.447	42.502	0.151874	up	0.00188625	0.00243864	UPF0293 protein YOR006C
Kmarxianus_FIM1_4818	11.33	10.783	12.416	15.757	15.59	15.442	0.438328	up	7.54986e-06	1.10263e-05	UPF0507 protein KLLA0D01133g
Kmarxianus_FIM1_4819	258.098	228.573	186.696	309.798	339.806	357.68	0.581003	up	1.44005e-94	7.56494e-94	small glutamine-rich tetratricopeptide repeat-containing protein 2
Kmarxianus_FIM1_4820	19.66	18.021	21.924	34.272	35.993	35.699	0.830037	up	1.16782e-56	4.51161e-56	dolichyl pyrophosphate Man9GlcNAc2 alpha-1
Kmarxianus_FIM1_4821	61.061	54.911	67.1	76.496	84.261	84.558	0.422218	up	7.30972e-08	1.15887e-07	pirin-like protein
Kmarxianus_FIM1_4822	37.968	33.781	44.901	66.654	67.253	59.606	0.730229	up	4.26361e-27	1.07922e-26	GTP-binding protein YPT7
Kmarxianus_FIM1_4823	96.673	79.102	74.027	65.717	67.731	69.923	-0.296667	down	1.32471e-110	7.61743e-110	aminoglycoside antibiotic sensitivity protein 3
Kmarxianus_FIM1_4824	56.609	52.338	53.93	52.132	53.742	54.667	-0.0208407	down	6.49918e-45	2.20306e-44	exosome complex exonuclease RRP6
Kmarxianus_FIM1_4825	22.197	15.852	16.968	18.87	22.498	20.428	0.167627	up	0.0387282	0.0456855	ADIPOR-like receptor IZH2
Kmarxianus_FIM1_4826	11.397	9.337	10.716	15.442	15.4	13.466	0.494467	up	0.000112298	0.00015504	tRNA A64-2-O-ribosylphosphate transferase
Kmarxianus_FIM1_4827	9.836	8.321	8.449	11.372	10.134	10.122	0.249425	up	0.600679	0.625324	protein AEP2
Kmarxianus_FIM1_4828	16.682	20.659	21.669	33.413	34.403	32.735	0.768866	up	3.78891e-21	8.55123e-21	N-acetylglucosaminyl-phosphatidylinositol de-N-acetylase
Kmarxianus_FIM1_4829	34.897	36.834	34.771	39.781	36.19	37.998	0.0977583	up	9.0503e-23	2.1147e-22	regulatory protein CAT8
Kmarxianus_FIM1_4830	20.92	25.123	23.057	25.12	22.999	24.683	0.0752892	up	4.98494e-15	9.76256e-15	RNA-binding protein NAB6
Kmarxianus_FIM1_4831	14.171	15.773	17.368	18.996	17.934	17.766	0.209217	up	0.157421	0.175971	plasmepsin-2
Kmarxianus_FIM1_4832	42.953	40.602	41.792	57.34	54.48	56.106	0.421889	up	2.98175e-07	4.6207e-07	mannan polymerase I complex VAN1 subunit
Kmarxianus_FIM1_4833	106.206	110.181	110.333	119.994	116.214	117.778	0.115637	up	1.74857e-13	3.29717e-13	homocysteine S-methyltransferase 2
Kmarxianus_FIM1_4834	8.044	10.063	8.685	8.75	10.193	6.757	-0.0600271	down	6.39615e-09	1.04641e-08	phosphoglucomutase YMR278W
Kmarxianus_FIM1_4835	388.15	315.956	339.856	475.12	543.801	502.967	0.543792	up	1.04315e-40	3.34718e-40	FK506-binding protein 1
Kmarxianus_FIM1_4836	8.804	9.997	6.364	3.51	2.543	2.4	-1.57354	down	2.58417e-84	1.25885e-83	DNA-directed RNA polymerase II subunit RPB1
Kmarxianus_FIM1_4837	1.611	1.167	1.316	2.717	4.257	2.206	1.1644	up	0.000220706	0.000300268	hypothetical protein FIM1_4837
Kmarxianus_FIM1_4838	117.831	129.445	91.571	88.973	82.108	91.565	-0.367511	down	3.65509764793354e-320	4.57060128967737e-319	histidine permease
Kmarxianus_FIM1_4839	3.072	3.321	3.059	3.998	4.359	3.949	0.380564	up	0.113651	0.129086	protein tsc2
Kmarxianus_FIM1_4840	69.213	66.049	67.342	113.49	111.591	108.821	0.720754	up	1.73323e-61	6.95286e-61	eukaryotic translation initiation factor 2 subunit alpha
Kmarxianus_FIM1_4841	165.718	175.594	193.09	265.3	256.268	265.093	0.557814	up	5.00414e-64	2.04509e-63	UPF0103 protein YJR008W
Kmarxianus_FIM1_4842	564.848	576.859	516.376	1581.92	1622.96	1327.07	1.45061	up	0	0	glyceraldehyde-3-phosphate dehydrogenase 3
Kmarxianus_FIM1_4843	2.523	6.144	4.675	2.364	1.261	1.626	-1.34481	down	2.76427e-17	5.71327e-17	hypothetical protein FIM1_4843
Kmarxianus_FIM1_4844	78.856	78.543	86.945	114.913	126.189	125.692	0.58605	up	2.29692e-40	7.32519e-40	carbonyl reductase
Kmarxianus_FIM1_4845	10.922	12.773	10.846	13.584	14.574	12.372	0.230662	up	0.351614	0.3784	sulfate adenylyltransferase
Kmarxianus_FIM1_4846	56.594	58.116	51.479	59.235	64.035	62.417	0.160045	up	1.67908e-09	2.78975e-09	alpha-1-3-mannosyltransferase
Kmarxianus_FIM1_4847	45.832	56.113	48.181	40.53	43	35.143	-0.339174	down	5.36101e-155	3.79188e-154	alpha-1-3-mannosyltransferase
Kmarxianus_FIM1_4848	13.685	14.899	14.77	14.422	12.886	11.202	-0.170919	down	4.01918e-26	9.99918e-26	alpha-1-3-mannosyltransferase
Kmarxianus_FIM1_4849	47.948	57.958	45.902	50.108	55.192	39.044	-0.0727352	down	8.55098e-33	2.40559e-32	pyruvate dehydrogenase complex protein X component
Kmarxianus_FIM1_4850	15.944	20.675	18.351	27.344	30.518	24.241	0.578764	up	9.20848e-16	1.83713e-15	xylulokinase
Kmarxianus_FIM1_4851	91.45	84.666	88.16	161.054	189.56	149.392	0.919892	up	6.89637e-56	2.63696e-55	signal peptidase complex subunit SPC1
Kmarxianus_FIM1_4852	30.969	35.289	29.937	38.599	35.929	40.612	0.259348	up	0.594168	0.619409	mitochondrial substrate carrier family protein L
Kmarxianus_FIM1_4853	8.122	11.175	10.48	10.305	9.195	9.648	-0.0307984	down	2.71955e-10	4.65916e-10	protein SAG1
Kmarxianus_FIM1_4854	30.942	39.594	27.474	30.179	28.872	26.537	-0.195514	down	1.25785e-51	4.59775e-51	protein HOL1
Kmarxianus_FIM1_4855	6.796	8.98	5.793	6.189	4.687	4.886	-0.452435	down	1.47125e-23	3.49556e-23	suppressor of stem-loop protein 1
Kmarxianus_FIM1_4856	3.282	3.462	2.225	2.695	2.42	2.455	-0.244565	down	2.11285e-09	3.49933e-09	hypothetical protein FIM1_4856
Kmarxianus_FIM1_4857	1.382	1.801	1.314	6.237	7.442	5.142	2.06458	up	1.13292e-58	4.43247e-58	thiamine pathway transporter THI73
Kmarxianus_FIM1_4858	92.819	78.225	71.175	54.825	56.163	60.263	-0.500192	down	9.48815e-164	6.96553e-163	protein CMS1
Kmarxianus_FIM1_4859	18.542	18.135	18.503	22.629	23.185	23.464	0.328236	up	0.179306	0.199454	AP-2 complex subunit beta
Kmarxianus_FIM1_4860	15.392	16.344	15.981	18.932	17.192	17.686	0.173361	up	0.00653747	0.00814767	protein SSK1
Kmarxianus_FIM1_4861	11.222	13.67	13.184	19.963	22.773	21.193	0.747543	up	2.57216e-16	5.191e-16	non-structural maintenance of chromosomes element 1
Kmarxianus_FIM1_4862	52.053	43.968	51.732	75.285	68.098	67.143	0.510802	up	6.99177e-08	1.10947e-07	mitochondrial import inner membrane translocase subunit TIM14
Kmarxianus_FIM1_4863	206.747	183.973	152.596	114.639	104.899	132.366	-0.626605	down	6.27785e-306	7.54352e-305	ribosome biogenesis protein RLP24
Kmarxianus_FIM1_4864	9.703	7.811	12.581	11.789	11.365	11.486	0.202896	up	0.57565	0.601183	hypothetical protein FIM1_4864
Kmarxianus_FIM1_4865	50.045	63.259	53.098	54.576	46.084	45.946	-0.182725	down	1.1686e-67	4.93001e-67	protein AHC1
Kmarxianus_FIM1_4866	24.471	25.163	27.472	29.382	27.684	30.4	0.181873	up	0.00357531	0.00452279	putative phospholipase YOR022C
Kmarxianus_FIM1_4867	99.202	92.16	77.419	73.341	71.41	65.114	-0.356965	down	5.01785e-86	2.4767e-85	uncharacterized protein YOR021C
Kmarxianus_FIM1_4868	541.458	496.678	549.208	657.562	752.963	673.184	0.392538	up	1.32732e-07	2.08784e-07	uncharacterized protein YOR020W-A
Kmarxianus_FIM1_4869	1290.98	1153.44	1380.34	1945.76	2184.88	1966.06	0.672658	up	4.75208801030309e-314	5.8307896783547e-313	10 kDa heat shock protein
Kmarxianus_FIM1_4870	44.246	46.053	42.766	48.136	49.87	47.122	0.125192	up	3.07063e-07	4.75279e-07	U4/U6 small nuclear ribonucleoprotein PRP3
Kmarxianus_FIM1_4871	331.644	324.46	394.369	502.683	487.637	514.52	0.51857	up	5.29231e-46	1.82112e-45	translation machinery-associated protein 17
Kmarxianus_FIM1_4872	75.436	69.696	64.331	65.55	65.455	72.636	-0.0406668	down	2.78604e-24	6.717e-24	YGL146C
Kmarxianus_FIM1_4873	56.413	51.069	55.249	54.279	63.514	57.161	0.104485	up	7.46994e-07	1.13735e-06	exosome complex component RRP42
Kmarxianus_FIM1_4874	6.702	6.004	5.345	6.774	7.408	7.423	0.259247	up	0.578608	0.604032	tRNA guanosine-2-O-methyltransferase TRM3
Kmarxianus_FIM1_4875	60.077	58.41	76.057	87.453	79.203	80.75	0.346779	up	0.000279516	0.000378015	autophagy-related protein 20
Kmarxianus_FIM1_4876	18.067	19.616	25.208	19.695	22.618	20.086	-0.0113301	down	1.03215e-06	1.55702e-06	putative oxidoreductase SSP0419
Kmarxianus_FIM1_4877	51.571	60.942	47.267	49.86	44.786	42.784	-0.217385	down	5.20985e-55	1.97762e-54	putative transcription factor IWR1
Kmarxianus_FIM1_4878	711.902	613.728	616.618	701.192	737.532	691.081	0.132994	up	5.62899e-36	1.67555e-35	60S ribosomal protein L9-B
Kmarxianus_FIM1_4879	20.896	20.117	22.382	27.086	30.591	30.993	0.484058	up	1.25114e-10	2.16331e-10	nucleoporin NUP84
Kmarxianus_FIM1_4880	74.123	67.806	67.451	73.943	79.7	84.582	0.186199	up	0.000230027	0.00031238	chorismate synthase
Kmarxianus_FIM1_4881	19.896	21.377	18.185	27.472	23.3	27.513	0.396847	up	0.000260915	0.000353226	cytokinesis protein 3
Kmarxianus_FIM1_4882	18.332	24.424	22.632	26.618	26.112	21.548	0.183901	up	0.0126647	0.0155214	conserved hypothetical protein containing the Major Facilitator Superfamily (MFS) domain
Kmarxianus_FIM1_4883	46.084	48.57	48.243	46.923	47.749	46.499	-0.0175315	down	1.08224e-74	4.8724e-74	putative DNA helicase INO80
Kmarxianus_FIM1_4884	18.438	17.41	21.517	26.048	26.486	26.835	0.468384	up	1.91135e-12	3.48227e-12	mediator of RNA polymerase II transcription subunit 5
Kmarxianus_FIM1_4885	20.919	25.86	21.427	37.524	37.225	32.711	0.655806	up	5.0497e-18	1.06345e-17	peroxisomal membrane protein PEX14
Kmarxianus_FIM1_4886	13.103	11.854	13.605	23.983	21.526	23.273	0.834802	up	1.85792e-17	3.85831e-17	L-aminoadipate-semialdehyde dehydrogenase-phosphopantetheinyl transferase
Kmarxianus_FIM1_4887	6.626	7.322	7.314	8.98	11.073	8.095	0.404705	up	0.156798	0.175349	solute carrier family 25 member 38 -like protein
Kmarxianus_FIM1_4888	21.756	28.923	21.657	27.037	28.216	22.851	0.110678	up	9.14055e-05	0.000126798	geranylgeranyl transferase type-1 subunit beta
Kmarxianus_FIM1_4889	628.5	597.132	679.854	777.034	817.473	734.034	0.289267	up	0.483253	0.510502	protease B inhibitors 2 and 1
Kmarxianus_FIM1_4890	26.286	30.61	31.56	40.748	41.28	37.97	0.439966	up	0.00143601	0.00186577	frataxin -like protein
Kmarxianus_FIM1_4891	159.616	138.077	164.093	203.043	207.194	187.238	0.371652	up	0.000682819	0.000902883	uncharacterized protein YDL121C
Kmarxianus_FIM1_4892	85.732	104.994	82.663	85.096	80.936	78.201	-0.162695	down	8.53975e-163	6.24298e-162	ubiquitin carboxyl-terminal hydrolase 1
Kmarxianus_FIM1_4893	102.183	119.531	100.427	119.397	122.711	98.224	0.0792498	up	2.42763e-26	6.08304e-26	nuclear and cytoplasmic polyadenylated RNA-binding protein PUB1
Kmarxianus_FIM1_4894	20.14	17.313	16.916	25.868	25.33	23.802	0.464084	up	0.0001786	0.000243872	YIL083C
Kmarxianus_FIM1_4895	8.593	11.078	12.243	16.505	16.972	15.984	0.632054	up	1.41184e-11	2.50329e-11	sorting assembly machinery 50 kDa subunit
Kmarxianus_FIM1_4896	44.61	67.939	51.646	62.638	58.251	46.184	0.025068	up	2.73481e-27	6.96292e-27	transcriptional regulator CRZ1
Kmarxianus_FIM1_4897	22.807	28.926	29.876	31.179	30.637	29.06	0.155166	up	0.0114752	0.0140999	transcriptional regulatory protein SDS3
Kmarxianus_FIM1_4898	22.12	22.792	21.393	25.42	22.504	21.169	0.0594193	up	2.23458e-08	3.60499e-08	putative mannosyltransferase KTR5
Kmarxianus_FIM1_4899	1014.35	937.975	1222.24	1982.71	2099.82	2023.35	0.943638	up	0	0	KLLA0E17601p
Kmarxianus_FIM1_4900	159.971	191.896	171.367	271.082	284.95	259.714	0.640661	up	2.36662e-54	8.93166e-54	Histone H3
Kmarxianus_FIM1_4901	35.982	46.755	38.417	52.205	56.014	47.367	0.360862	up	0.149758	0.168015	loss of respiratory capacity protein 2
Kmarxianus_FIM1_4902	42.886	50.203	45.536	55.552	55.604	49.334	0.211292	up	0.0573285	0.0668428	tyrosine-protein phosphatase SIW14
Kmarxianus_FIM1_4903	38.764	41.952	41.054	53.184	47.319	49.349	0.299373	up	0.492345	0.518848	vacuolar amino acid transporter 7
Kmarxianus_FIM1_4904	36.117	38.848	45.597	78.186	62.307	69.956	0.80368	up	1.24514e-73	5.56268e-73	sphingosine N-acyltransferase lac1
Kmarxianus_FIM1_4905	9.036	10.702	9.429	15.31	11.237	9.759	0.315842	up	0.661355	0.682912	RNA polymerase II holoenzyme cyclin-like subunit
Kmarxianus_FIM1_4906	37.282	41.675	29.118	29.522	27.969	28.55	-0.328926	down	2.02787e-68	8.61762e-68	protein ICE2
Kmarxianus_FIM1_4907	37.615	36.066	28.812	26.618	26.456	24.326	-0.405106	down	2.67711e-123	1.65601e-122	uncharacterized protein YIL091C
Kmarxianus_FIM1_4908	67.66	61.422	58.268	121.072	119.21	103.752	0.876805	up	2.9285e-27	7.44517e-27	protein KSH1
Kmarxianus_FIM1_4909	29.449	28.283	35.074	57.577	59.424	63.305	0.958135	up	1.04853e-63	4.26842e-63	37S ribosomal protein S25
Kmarxianus_FIM1_4910	111.144	97.44	96.291	62.487	69.319	78.247	-0.537458	down	9.3513e-175	7.17757e-174	YNL024C
Kmarxianus_FIM1_4911	10.694	9.823	9.566	16.248	15.421	15.106	0.636738	up	3.27907e-18	6.94197e-18	FKBP12-associated protein 1
Kmarxianus_FIM1_4912	16.204	14.483	15.245	37.403	41.446	41.592	1.3907	up	1.4766e-137	9.55222e-137	homoisocitrate dehydrogenase
Kmarxianus_FIM1_4913	22.944	18.779	16.626	14.054	12.745	13.4	-0.537515	down	2.95362e-68	1.25313e-67	YNL022C
Kmarxianus_FIM1_4914	17.11	15.7	15.477	14.917	15.025	17.365	-0.0295793	down	1.71524e-14	3.31813e-14	histone deacetylase HDA1
Kmarxianus_FIM1_4915	15.962	17.932	17.814	21.492	21.557	19.927	0.2844	up	0.865189	0.878979	actin-regulating kinase PRK1
Kmarxianus_FIM1_4916	21.846	22.294	19.3	15.444	15.147	16.062	-0.443398	down	1.57375e-51	5.74038e-51	uncharacterized WD repeat-containing protein YNL035C
Kmarxianus_FIM1_4917	38.176	33.225	40.213	44.923	42.687	41.173	0.206419	up	0.0119554	0.0146692	transcription factor TFIIIB component B
Kmarxianus_FIM1_4918	6.562	5.943	9.189	8.611	7.589	6.292	0.0521088	up	0.0919837	0.105415	conserved hypothetical protein containing PIG-H super family
Kmarxianus_FIM1_4919	14.547	13.376	15.459	16.073	16.265	16.105	0.159181	up	0.0570218	0.0665	UPF0617 protein YIL096C
Kmarxianus_FIM1_4920	118.857	106.568	152.672	123.153	125.312	117.165	-0.0483716	down	1.90594e-71	8.32278e-71	protein FYV10
Kmarxianus_FIM1_4921	139.797	137.38	141.513	142.045	132.666	146.723	0.00942418	up	3.33957e-45	1.14315e-44	isocitrate dehydrogenase [NAD] subunit 1
Kmarxianus_FIM1_4922	56.575	52.149	58.602	61.434	64.646	74	0.257911	up	0.671844	0.693332	ATP synthase assembly factor FMC1
Kmarxianus_FIM1_4923	79.903	75.323	100.95	67.666	66.521	71.148	-0.319152	down	1.57646e-191	1.30176e-190	glucoamylase
Kmarxianus_FIM1_4924	552.363	593.831	624.799	486.851	467.475	459.73	-0.324719	down	0	0	carbonic anhydrase
Kmarxianus_FIM1_4925	75.866	88.031	80.446	77.958	70.561	64.664	-0.196813	down	8.28235e-31	2.25127e-30	protein XBP1
Kmarxianus_FIM1_4926	20.948	21.614	26.69	26.117	28.088	26.431	0.21956	up	0.0882856	0.101399	conserved oligomeric Golgi complex subunit 6
Kmarxianus_FIM1_4927	19.794	16.455	17.18	14.669	14.657	14.856	-0.274147	down	2.53233e-27	6.45683e-27	diphthamide biosynthesis protein 1
Kmarxianus_FIM1_4928	19.837	15.227	14.241	14.938	15.729	15.775	-0.0862984	down	4.3415e-14	8.32161e-14	protein SHQ1
Kmarxianus_FIM1_4929	6.985	6.327	6.283	11.867	11.54	11.23	0.821732	up	3.20214e-12	5.79557e-12	protein BOP3
Kmarxianus_FIM1_4930	39.012	30.011	31.531	64.881	64.201	63.49	0.937407	up	1.8542e-42	6.1032e-42	prenylated Rab acceptor 1
Kmarxianus_FIM1_4931	25.008	34.487	26.42	31.868	30.923	27.09	0.0651039	up	2.41808e-12	4.39323e-12	leukotriene A-4 hydrolase
Kmarxianus_FIM1_4932	232.973	240.18	243.905	216.43	198.521	229.73	-0.153504	down	0	0	phosphatidylinositol 4
Kmarxianus_FIM1_4933	5.921	4.788	6.316	9.625	9.476	9.885	0.767597	up	1.51218e-13	2.85452e-13	alpha-1-2-mannosyltransferase
Kmarxianus_FIM1_4934	37.389	37.104	44.833	58.597	57.561	58.187	0.547025	up	1.65126e-14	3.19553e-14	DBF2 kinase activator protein MOB1
Kmarxianus_FIM1_4935	47.387	43.877	63.104	68.003	68.173	69.555	0.414378	up	4.91546e-13	9.12074e-13	putative 6-phosphofructo-2-kinase/fructose-2-6-biphosphatase
Kmarxianus_FIM1_4936	32.505	40.831	40.542	54.61	49.797	46.093	0.402265	up	4.79311e-07	7.36004e-07	putative zinc metalloproteinase YIL108W
Kmarxianus_FIM1_4937	36.08	38.091	34.416	49.271	48.838	49.897	0.446794	up	5.16108e-14	9.86721e-14	protein transport protein SEC24
Kmarxianus_FIM1_4938	44.445	30.634	38.126	32.115	32.746	36.907	-0.153649	down	1.45748e-21	3.30797e-21	YNL050C
Kmarxianus_FIM1_4939	13.842	11.282	13.656	15.168	16.097	18.991	0.373958	up	0.0893898	0.1026	conserved oligomeric Golgi complex subunit 5
Kmarxianus_FIM1_4940	19.473	16.052	17.849	14.668	16.646	16.878	-0.147335	down	2.61168e-15	5.15726e-15	mitotic exit network interactor 1
Kmarxianus_FIM1_4941	2096.92	1832.51	2018.39	1709.06	1962.44	2035.24	-0.0596944	down	0	0	cytochrome c oxidase polypeptide 5A
Kmarxianus_FIM1_4942	8.449	12.19	10.375	10.161	10.97	9.425	-0.0214618	down	1.0594e-12	1.94503e-12	protein HOS4
Kmarxianus_FIM1_4943	195.764	230.887	216.233	278.659	254.134	261.81	0.305675	up	0.0578029	0.0673658	tyrosine-protein phosphatase MSG5
Kmarxianus_FIM1_4944	19.692	25.498	22.598	22.804	21.221	21.106	-0.0576829	down	2.88498e-35	8.49089e-35	vacuolar segregation protein 7
Kmarxianus_FIM1_4945	123.197	135.831	126.014	146.005	151.813	123.842	0.131063	up	1.24962e-11	2.21868e-11	mitochondrial outer membrane protein porin 1
Kmarxianus_FIM1_4946	11.029	11.689	11.538	16.576	17.491	17.016	0.576445	up	2.29252e-23	5.42462e-23	nucleoporin NUP159
Kmarxianus_FIM1_4947	67.521	68.701	68.601	54.466	59.397	55.848	-0.271293	down	7.4052e-90	3.76894e-89	histidinol-phosphate aminotransferase
Kmarxianus_FIM1_4948	24.789	19.398	23.763	27.247	28.557	28.837	0.316871	up	0.559066	0.584564	tyrosine-protein phosphatase-like protein OCA2
Kmarxianus_FIM1_4949	59.973	49.959	53.384	66.806	67.222	66.643	0.297161	up	0.573556	0.599236	uncharacterized protein YNL058C
Kmarxianus_FIM1_4950	131.831	127.587	145.462	179.489	173.014	163.978	0.351219	up	0.00128943	0.00167992	GTP-binding protein RHO3
Kmarxianus_FIM1_4951	47.719	50.889	51.988	58.295	55.655	54.255	0.159534	up	4.26132e-08	6.80951e-08	actin-related protein 5
Kmarxianus_FIM1_4952	88.154	82.151	61.597	59.961	57.692	64.872	-0.345416	down	1.12e-210	9.83904e-210	putative ribosomal RNA methyltransferase Nop2
Kmarxianus_FIM1_4953	32.474	28.319	25.048	18.294	18.321	20.058	-0.598979	down	4.45178e-108	2.5238e-107	tRNA (adenine-N(1)-)-methyltransferase non-catalytic subunit TRM6
Kmarxianus_FIM1_4954	23.487	21.73	22.49	27.176	27.859	26.871	0.274653	up	0.923367	0.931925	mitochondrial N(5)-glutamine methyltransferase MTQ1
Kmarxianus_FIM1_4955	270.681	256.771	341.226	296.241	306.258	297.546	0.0511755	up	6.46843e-71	2.80818e-70	mitochondrial protein import protein MAS5
Kmarxianus_FIM1_4956	149.816	156.023	136.71	118.239	128.627	130.313	-0.230586	down	2.9574e-237	2.8733e-236	probable transporter AQR1
Kmarxianus_FIM1_4957	37.267	39.814	35.976	60.848	58.948	56.872	0.643977	up	4.43797e-48	1.56316e-47	quinidine resistance protein 2
Kmarxianus_FIM1_4958	7.987	9.865	9.745	13.952	12.51	10.03	0.403031	up	0.109913	0.125058	uncharacterized oxidoreductase YJR096W
Kmarxianus_FIM1_4959	14.32	10.541	10.398	13.422	11.566	12.351	0.0826849	up	0.0403395	0.0475434	hypothetical protein KMAR_80174
Kmarxianus_FIM1_4960	106.603	107.747	140.168	152.033	155.415	174.459	0.442893	up	3.23078e-16	6.50762e-16	succinate/fumarate mitochondrial transporter
Kmarxianus_FIM1_4961	66.008	71.994	56.159	80.471	82.857	82.631	0.34116	up	0.000215112	0.000292887	carbamoyl-phosphate synthase arginine-specific large chain
Kmarxianus_FIM1_4962	290.539	266.281	259.105	311.526	305.974	325.126	0.208248	up	0.00433394	0.00545605	hypothetical protein FIM1_4962
Kmarxianus_FIM1_4963	76.36	73.084	85.393	120.076	117.253	114.831	0.584565	up	1.30644e-56	5.03968e-56	probable transporter MCH4
Kmarxianus_FIM1_4964	22.232	22.472	20.955	27.251	28.119	28.199	0.347961	up	0.0734787	0.0848405	putative sulfatase PB10D8.02c
Kmarxianus_FIM1_4965	116.301	100.541	90.835	113.403	100.2	118.936	0.112106	up	6.8568e-18	1.43822e-17	zuotin
Kmarxianus_FIM1_4966	49.804	43.601	48.148	83.737	92.814	85.92	0.890802	up	4.42721e-88	2.22083e-87	ER-derived vesicles protein ERV29
Kmarxianus_FIM1_4967	198.748	183.395	226.136	254.434	228.736	251.475	0.272313	up	0.928889	0.936594	protein GLC8
Kmarxianus_FIM1_4968	35.891	44.607	38.934	43.473	40.206	36.066	0.00377589	up	1.04124e-16	2.12518e-16	YMR310C
Kmarxianus_FIM1_4969	1052.12	901.786	1049.26	1048.34	1030.94	1156.94	0.107829	up	1.03414e-111	5.99272e-111	protein BGL2
Kmarxianus_FIM1_4970	123.817	116.629	110.887	105.58	107.829	118.22	-0.0832682	down	2.4563e-149	1.68051e-148	eukaryotic translation initiation factor 3 subunit C
Kmarxianus_FIM1_4971	255.774	253.428	215.184	142.141	140.367	153.966	-0.730859	down	0	0	conserved hypothetical protein containing HMG-box super family
Kmarxianus_FIM1_4972	42.562	42.251	48.757	63.714	62.2	58.394	0.464514	up	2.01809e-33	5.77056e-33	oligomycin resistance ATP-dependent permease YOR1
Kmarxianus_FIM1_4973	69.583	68.416	78.871	82.326	76.953	84.665	0.169717	up	4.40696e-12	7.94317e-12	putative transcriptional regulatory protein YCR106W
Kmarxianus_FIM1_4974	19.037	19.103	21.93	25.216	27.362	27.503	0.414797	up	5.35447e-06	7.86174e-06	putative transcriptional regulatory protein YCR106W
Kmarxianus_FIM1_4975	10.746	10.515	13.646	15.277	13.597	14.225	0.304114	up	0.524459	0.54992	hypothetical protein KMAR_80189
Kmarxianus_FIM1_4976	54.471	51.823	50.854	50.762	48.59	53.393	-0.040998	down	6.80091e-71	2.95007e-70	importin subunit beta-3
Kmarxianus_FIM1_4977	56.742	43.556	38.688	20.489	21.066	22.457	-1.11849	down	7.36916e-237	7.13307e-236	protein PXR1
Kmarxianus_FIM1_4978	44.687	43.885	44.983	53.123	51.434	54.249	0.249826	up	0.274165	0.298928	beta-1,3-glucanosyltransferase
Kmarxianus_FIM1_4979	193.151	173.987	180.279	276.635	272.489	317.044	0.662004	up	7.83298e-225	7.23375e-224	beta-1,3-glucanosyltransferase
Kmarxianus_FIM1_4980	8.715	9.221	9.806	9.855	10.249	10.648	0.148593	up	9.78557e-05	0.000135602	1,3-beta-glucan synthase component FKS3
Kmarxianus_FIM1_4981	245.4	273.473	250.823	299.835	332.797	354.981	0.359656	up	9.71743e-10	1.63269e-09	probable family 17 glucosidase SCW4
Kmarxianus_FIM1_4982	35.532	32.963	40.012	42.227	45.071	114.05	0.891885	up	4.57518e-122	2.8201e-121	pre-mRNA-splicing factor CWC22
Kmarxianus_FIM1_4983	50.375	53.647	62.705	92.307	63.152	69.461	0.431917	up	5.01825e-07	7.69671e-07	uncharacterized protein YGR277C
Kmarxianus_FIM1_4984	33.179	35.021	37.93	49.176	47.996	53.041	0.501165	up	6.1023e-31	1.66215e-30	ubiquitin carboxyl-terminal hydrolase 15
Kmarxianus_FIM1_4985	44.237	41.832	51.926	63.7	67.371	68.455	0.531951	up	8.54618e-37	2.56287e-36	mitochondrial escape protein 2
Kmarxianus_FIM1_4986	61.708	55.795	65.415	80.516	83.795	84.991	0.446691	up	1.35673e-20	3.0306e-20	protein MKT1
Kmarxianus_FIM1_4987	19.771	17.068	22.271	35.633	38.916	31.58	0.844312	up	2.03563e-36	6.08708e-36	dolichyl-diphosphooligosaccharide--protein glycosyltransferase subunit 3
Kmarxianus_FIM1_4988	15.319	15.584	18.494	29.461	29.423	34.251	0.914859	up	2.31513e-12	4.20912e-12	uncharacterized protein YNL086W
Kmarxianus_FIM1_4989	39.596	41.266	44.055	51.054	49.658	55.576	0.32323	up	0.0116601	0.0143237	tricalbin-1
Kmarxianus_FIM1_4990	0.955	0.494	0	0.447	0.3	0.145	-0.698082	down	0.0987371	0.112858	_
Kmarxianus_FIM1_4991	4.991	5.449	4.421	7.461	7.257	8.184	0.62384	up	1.05458e-13	2.00083e-13	DNA topoisomerase 2
Kmarxianus_FIM1_4992	20.933	17.015	26.232	35.424	43.106	39.902	0.883832	up	8.68462e-26	2.1514e-25	GTP-binding protein RHO2
Kmarxianus_FIM1_4993	29.784	29.387	27.762	29.205	29.906	26.953	-0.0144935	down	8.22224e-40	2.60787e-39	stress response protein NST1
Kmarxianus_FIM1_4994	0	0	0.196	0	0.159	0	-0.296775	down	1	1	_
Kmarxianus_FIM1_4995	21.419	22.696	23.994	25.306	26.04	24.798	0.160878	up	0.000607077	0.000805992	calcium channel YVC1
Kmarxianus_FIM1_4996	15.391	18.294	20.777	21.945	24.627	22.036	0.33311	up	0.212012	0.23414	UPF0586 protein YNL092W
Kmarxianus_FIM1_4997	165.3	154.622	206.322	255.862	230.739	267.75	0.519502	up	2.55381e-33	7.2944e-33	vacuolar protein sorting-associated protein 21
Kmarxianus_FIM1_4998	65.96	62.52	70.652	103.387	105.669	106.507	0.664195	up	1.83593e-82	8.77987e-82	protein phosphatase 2C homolog 5
Kmarxianus_FIM1_4999	93.39	81.08	93.97	116.55	128.105	120.88	0.445406	up	1.40852e-13	2.66365e-13	translation machinery-associated protein 46
Kmarxianus_FIM1_5000	66.381	72.521	62.733	46.108	47.671	45.901	-0.529611	down	3.80812e-257	3.98101e-256	actin patch protein 1
Kmarxianus_FIM1_5001	404.349	429.894	331.275	158.499	159.229	174.048	-1.24489	down	0	0	protein ECM3
Kmarxianus_FIM1_5002	15.932	14.666	15.893	21.028	21.041	23.087	0.48692	up	6.72696e-17	1.37889e-16	uncharacterized protein YOR093C
Kmarxianus_FIM1_5003	45.753	41.832	44.466	38.421	37.471	36.51	-0.232422	down	5.73006e-25	1.39827e-24	ADP-ribosylation factor 3
Kmarxianus_FIM1_5004	252.903	238.75	288.809	255.551	257.114	265.238	-0.0047381	down	4.81338e-67	2.01115e-66	ribose-5-phosphate isomerase
Kmarxianus_FIM1_5005	3016.63	2432.4	2459.63	2140.89	2182.81	2227.9	-0.271585	down	0	0	40S ribosomal protein S7-A
Kmarxianus_FIM1_5006	17.519	16.181	31.137	24.252	21.118	27.32	0.164932	up	0.330299	0.356568	hypothetical protein KLMA_80223
Kmarxianus_FIM1_5007	14.094	18.047	14.559	16.635	15.868	15.445	0.0380457	up	8.14507e-13	1.50227e-12	nucleoporin NUP1
Kmarxianus_FIM1_5008	162.985	169.642	166.293	199.626	206.353	213.791	0.312923	up	0.0329761	0.0391919	alpha-1,2-mannosyltransferase
Kmarxianus_FIM1_5009	373.975	516.459	512.319	560.11	547.13	486.944	0.184557	up	4.1208e-18	8.70279e-18	mitochondrial carnitine carrier
Kmarxianus_FIM1_5010	21.774	31.141	26.237	25.3	24.813	24.532	-0.0845769	down	4.2841e-18	9.04036e-18	transcriptional regulatory protein PHO23
Kmarxianus_FIM1_5011	14.056	15.908	13.519	13.537	12.103	15.022	-0.0967634	down	1.10303e-09	1.84674e-09	hypothetical protein KLMA_80228
Kmarxianus_FIM1_5012	35.287	32.152	35.508	64.962	71.414	58.468	0.920398	up	3.30211e-30	8.8741e-30	dolichyl-diphosphooligosaccharide protein glycosyltransferase subunit OST2
Kmarxianus_FIM1_5013	38.286	47.532	48.497	49.173	48.154	53.11	0.163536	up	0.00901599	0.0111437	putative tyrosine-protein phosphatase OCA1
Kmarxianus_FIM1_5014	323.712	340.958	356.094	459.653	427.47	419.353	0.35603	up	1.08458e-09	1.81702e-09	[PSI+] induction protein 2
Kmarxianus_FIM1_5015	95.239	78.163	105.898	140.427	154.37	140.02	0.638587	up	3.56889e-45	1.22005e-44	uncharacterized protein YNL100W
Kmarxianus_FIM1_5016	22.842	26.473	32.268	23.938	22.149	23.522	-0.228986	down	8.51981e-56	3.25534e-55	vacuolar amino acid transporter 4
Kmarxianus_FIM1_5017	2.137	2.135	2.579	4.541	4.521	4.626	0.99821	up	9.37501e-30	2.50272e-29	DNA polymerase alpha catalytic subunit A
Kmarxianus_FIM1_5018	8.972	8.557	8.588	15.213	15.037	15.375	0.804765	up	4.10854e-11	7.19683e-11	syntaxin VAM3
Kmarxianus_FIM1_5019	25.517	31.086	27.297	31.646	28.034	25.858	0.0278937	up	1.06223e-16	2.16716e-16	transcriptional activator of sulfur metabolism MET4
Kmarxianus_FIM1_5020	36.793	45.454	36.848	32.143	32.118	27.148	-0.381694	down	7.46782e-92	3.84953e-91	protein RGS2
Kmarxianus_FIM1_5021	72.597	66.007	85.423	119.612	123.749	125.565	0.719651	up	8.13969e-80	3.80556e-79	uncharacterized protein YOR352W
Kmarxianus_FIM1_5022	55.565	47.192	49.575	65.788	60.972	68.033	0.354717	up	0.00014432	0.000197892	protein CCR4
Kmarxianus_FIM1_5023	91.705	80.013	74.686	74.271	74.805	80.627	-0.101255	down	9.44337e-42	3.06778e-41	cytochrome c heme lyase
Kmarxianus_FIM1_5024	16.897	16.133	17.663	24.511	23.662	23.847	0.506586	up	2.98867e-10	5.1085e-10	meiotic sister-chromatid recombination protein 6
Kmarxianus_FIM1_5025	79.491	72.209	68.135	81.023	88.108	88.635	0.229638	up	0.0246727	0.0295925	G1/S-specific cyclin CLN3
Kmarxianus_FIM1_5026	214.812	173.997	212.969	181.456	185.067	210.904	-0.0595925	down	3.42457e-138	2.21812e-137	jmjC domain-containing protein 4
Kmarxianus_FIM1_5027	127.193	121.281	119.079	67.934	65.231	80.838	-0.780313	down	0	0	protein GDS1
Kmarxianus_FIM1_5028	44.088	42.287	42.859	46.216	55.751	55.814	0.287932	up	0.746271	0.765305	probable electron transfer flavoprotein-ubiquinone oxidoreductase
Kmarxianus_FIM1_5029	31.979	30.382	35.099	42.126	42.396	43.695	0.395695	up	3.10236e-06	4.59639e-06	cell division control protein 24
Kmarxianus_FIM1_5030	45.316	41.077	51.371	59.101	57.754	51.611	0.290253	up	0.614685	0.638252	ER-derived vesicles protein ERV46
Kmarxianus_FIM1_5031	81.734	81.081	88.179	78.525	77.333	72.984	-0.133299	down	6.82196e-95	3.6055e-94	nuclear polyadenylated RNA-binding protein 4
Kmarxianus_FIM1_5032	43.719	37.889	31.949	25.435	24.366	26.544	-0.572792	down	3.35105e-125	2.07781e-124	tRNA guanosine-2-O-methyltransferase TRM11
Kmarxianus_FIM1_5033	13.639	13.819	17.601	24.419	23.436	25.241	0.69794	up	1.76791e-16	3.5834e-16	GTP-binding protein YPT11
Kmarxianus_FIM1_5034	76.556	70.493	70.083	117.992	128.694	120.869	0.75938	up	6.58105e-116	3.91344e-115	UPF0364 protein YMR027W
Kmarxianus_FIM1_5035	16.353	21.921	20.869	23.654	25.713	20.897	0.248567	up	0.530588	0.556123	protein MPE1
Kmarxianus_FIM1_5036	103.797	102.166	128.699	159.618	169.515	162.92	0.556105	up	4.53643e-16	9.11296e-16	transcription initiation factor IIA small subunit
Kmarxianus_FIM1_5037	69.215	62.251	59.196	68.875	68.028	68.713	0.108934	up	8.86461e-11	1.53938e-10	type 2A phosphatase-associated protein 42
Kmarxianus_FIM1_5038	15.488	14.439	18.226	26.59	27.766	25.859	0.73621	up	3.7657e-54	1.41913e-53	nucleoporin NUP120
Kmarxianus_FIM1_5039	37.882	41.341	41.862	65.191	63.761	62.597	0.66168	up	2.88024e-52	1.06171e-51	factor arrest protein 8
Kmarxianus_FIM1_5040	2003.59	1457	1488.67	1389.19	1427.23	1457.57	-0.211623	down	0	0	translationally-controlled tumor protein homolog
Kmarxianus_FIM1_5041	64.669	63.048	58.245	56.915	58.389	44.121	-0.222126	down	5.62846e-51	2.03739e-50	protein ISC10
Kmarxianus_FIM1_5042	224.586	247.897	215.898	245.871	228.77	250.782	0.0756149	up	7.23134e-81	3.42375e-80	YKL054C
Kmarxianus_FIM1_5043	216.583	221.294	215.397	310.191	333.543	265.043	0.476236	up	2.43972e-11	4.30098e-11	mitochondrial distribution and morphology protein 35
Kmarxianus_FIM1_5044	10.761	13.501	10.655	13.958	12.929	13.599	0.213476	up	0.39056	0.418417	DASH complex subunit ASK1
Kmarxianus_FIM1_5045	319.773	404.341	330.546	273.723	291.526	247.29	-0.376268	down	0	0	protein SFK1
Kmarxianus_FIM1_5046	73.049	96.648	83.237	97.473	87.905	79.703	0.0676715	up	1.32585e-39	4.18998e-39	YMR031C
Kmarxianus_FIM1_5047	12.356	12.618	15.097	14.652	14.092	13.707	0.083234	up	3.72307e-05	5.27384e-05	cytokinesis protein 2
Kmarxianus_FIM1_5048	21.212	19.124	22.199	37.2	34.108	27.62	0.66169	up	2.8865e-10	4.93869e-10	histone H3-like centromeric protein CSE4
Kmarxianus_FIM1_5049	23.742	21.572	24.455	36.836	42.198	38.328	0.750282	up	1.4099e-37	4.30463e-37	actin-like protein ARP9
Kmarxianus_FIM1_5050	27.58	31.667	31.266	37.097	35.237	37.532	0.27954	up	0.938955	0.945649	putative serine/threonine-protein kinase YOL100W
Kmarxianus_FIM1_5051	15.92	14.107	9.852	7.235	8.767	7.82	-0.743262	down	1.20026e-30	3.25234e-30	hypothetical protein KLMA_80266
Kmarxianus_FIM1_5052	195.253	187.055	189.912	209.495	221.496	223.497	0.193796	up	3.95318e-07	6.09176e-07	ADIPOR-like receptor IZH1
Kmarxianus_FIM1_5053	250.237	221.077	219.48	279.797	289.548	296.309	0.325534	up	0.0822157	0.0946358	protein FMP36
Kmarxianus_FIM1_5054	22.195	22.515	26.808	21.116	24.306	21.384	-0.0983244	down	1.46193e-10	2.52445e-10	tRNA 2'-phosphotransferase
Kmarxianus_FIM1_5055	55.082	47.932	54.038	73.566	73.937	82.972	0.553359	up	1.96105e-19	4.26568e-19	37S ribosomal protein RSM28
Kmarxianus_FIM1_5056	21.594	17.894	23.723	20.579	21.125	22.058	0.0125207	up	1.29716e-16	2.64234e-16	vacuolar protein sorting-associated protein 3
Kmarxianus_FIM1_5057	88.51	79.07	83.006	42.177	41.761	47.178	-0.934446	down	0	0	pumilio homology domain family member 6
Kmarxianus_FIM1_5058	856.866	789.761	1077.03	908.234	882.475	870.784	-0.0333066	down	0	0	myo-inositol transporter 2
Kmarxianus_FIM1_5059	23.017	20.857	23.69	24.686	25.291	25.568	0.161075	up	0.0142258	0.0173491	conserved hypothetical protein
Kmarxianus_FIM1_5060	20.287	17.623	21.26	20.208	20.053	18.236	-0.0165024	down	4.03438e-08	6.4508e-08	non-disjunction protein 1
Kmarxianus_FIM1_5061	7.857	6.006	9.099	12.407	13.295	15.4	0.839877	up	2.41133e-18	5.12566e-18	delta(14)-sterol reductase
Kmarxianus_FIM1_5062	23.658	22.008	28.307	33.178	32.964	34.403	0.442755	up	1.03021e-05	1.49705e-05	N-acetyltransferase SLI1
Kmarxianus_FIM1_5063	641.291	514.108	603.309	646.973	671.329	607.57	0.130996	up	2.27385e-24	5.48979e-24	hsp90 co-chaperone HCH1
Kmarxianus_FIM1_5064	17.694	21.899	19.002	15.864	14.041	13.817	-0.422393	down	5.23814e-22	1.20087e-21	ribonucleases P/MRP protein subunit POP3
Kmarxianus_FIM1_5065	200.112	239.289	194.213	173.987	169.87	162.088	-0.324622	down	0	0	cell wall integrity and stress response component 2
Kmarxianus_FIM1_5066	24.059	24.362	21.057	24.92	26.416	25.474	0.144732	up	0.00577896	0.00721955	protein rplO
Kmarxianus_FIM1_5067	43.144	39.794	47.825	71.892	112.341	75.967	0.99265	up	4.61775e-106	2.57874e-105	54S ribosomal protein L10
Kmarxianus_FIM1_5068	11.428	10.497	12.276	17.805	16.933	16.449	0.581697	up	9.3616e-07	1.41589e-06	uncharacterized membrane protein YOL107W
Kmarxianus_FIM1_5069	309.714	387.627	257.554	175.607	184.125	178.86	-0.826146	down	0	0	vacuolar import and degradation protein 24
Kmarxianus_FIM1_5070	7.958	7.536	7.311	4.602	6.074	4.175	-0.618688	down	9.00962e-11	1.56404e-10	hypothetical protein FIM1_5070
Kmarxianus_FIM1_5071	71.494	75.722	63.26	115.36	110.054	91.178	0.588962	up	1.57968e-19	3.44904e-19	inorganic phosphate transport protein PHO88
Kmarxianus_FIM1_5072	2.633	3.868	2.676	3.105	3.848	2.715	0.0751709	up	0.141152	0.158666	NEDD8-activating enzyme E1 catalytic subunit
Kmarxianus_FIM1_5073	81.394	71.837	82.404	110.775	114.498	123.557	0.565964	up	6.68611e-20	1.47586e-19	iron-sulfur assembly protein 2
Kmarxianus_FIM1_5074	21.903	19.338	22.253	32.003	39.774	37.063	0.777488	up	3.00654e-18	6.36758e-18	hypothetical protein KLMA_80288
Kmarxianus_FIM1_5075	21.535	31.25	25.408	23.168	22.576	20.182	-0.246182	down	4.42418e-72	1.95149e-71	YBR108W
Kmarxianus_FIM1_5076	223.436	238.302	235.962	322.343	343.699	311.938	0.487196	up	2.65528e-22	6.12494e-22	calmodulin
Kmarxianus_FIM1_5077	24.011	27.076	21.88	33.137	32.941	30.279	0.401131	up	0.00115319	0.00150919	chitobiosyldiphosphodolichol beta-mannosyltransferase
Kmarxianus_FIM1_5078	8.02	6.991	7.741	12.322	12.98	12.281	0.724012	up	2.32423e-11	4.10153e-11	histone deacetylase HOS1
Kmarxianus_FIM1_5079	88.671	76.72	90.582	121.006	127.559	126.1	0.549604	up	5.00402e-28	1.28847e-27	spermidine synthase
Kmarxianus_FIM1_5080	9.19	10.205	11.647	14.09	15.283	14.339	0.493767	up	0.000223959	0.000304377	mediator of RNA polymerase II transcription subunit 1
Kmarxianus_FIM1_5081	77.829	73.636	89.181	146.672	150.497	155.873	0.912724	up	5.28953e-120	3.23373e-119	ADP-ribose pyrophosphatase
Kmarxianus_FIM1_5082	49.624	48.259	46.935	77.647	85.006	76.747	0.72517	up	1.46421e-20	3.2651e-20	KLLA0B09284p
Kmarxianus_FIM1_5083	21.85	24.255	22.074	23.597	22.879	21.734	0.000655795	up	4.98637e-26	1.23995e-25	general transcriptional corepressor CYC8
Kmarxianus_FIM1_5084	84.556	93.139	79.071	75.625	75.703	71.268	-0.206024	down	2.03882e-172	1.55122e-171	DNA repair protein RAD16
Kmarxianus_FIM1_5085	14.701	14.961	14.823	27.185	27.11	25.703	0.846602	up	1.19097e-105	6.63665e-105	L-aminoadipate-semialdehyde dehydrogenase
Kmarxianus_FIM1_5086	29.676	34.095	30.566	33.891	32.053	32.778	0.0655459	up	4.22952e-12	7.6286e-12	general negative regulator of transcription subunit 5
Kmarxianus_FIM1_5087	76.414	64.825	56.218	110.862	109.62	103.157	0.712838	up	2.68383e-30	7.22367e-30	low molecular weight phosphotyrosine protein phosphatase
Kmarxianus_FIM1_5088	45.601	52.63	45.6	71.686	78.545	63.423	0.570892	up	1.5636e-40	4.99264e-40	transketolase
Kmarxianus_FIM1_5089	56.432	73.16	61.646	53.698	55.18	52.094	-0.248555	down	2.25513e-86	1.11837e-85	protein OPY2
Kmarxianus_FIM1_5090	18.451	23.85	20.439	19.138	21.31	17.449	-0.115891	down	3.80639e-12	6.87255e-12	conserved hypothetical protein
Kmarxianus_FIM1_5091	42.499	44.282	51.235	63.802	55.374	55.554	0.340285	up	0.0343144	0.0407361	alcohol dehydrogenase III
Kmarxianus_FIM1_5092	2.228	2.306	2.414	1.79	1.953	0.872	-0.589952	down	0.000446431	0.000596955	hypothetical protein KLMA_80307
Kmarxianus_FIM1_5093	69.126	68.428	60.061	69.461	67.182	70.708	0.0693815	up	2.0464e-14	3.94997e-14	mannose 6-phosphate receptor-like protein 1
Kmarxianus_FIM1_5094	8531.04	9203.96	7175.62	7339.9	7883.12	6853.2	-0.174268	down	0	0	elongation factor 1-alpha
Kmarxianus_FIM1_5095	13.343	11.163	13.972	18.332	19.068	18.028	0.526547	up	0.000122606	0.000168736	U1 small nuclear ribonucleoprotein A
Kmarxianus_FIM1_5096	95.22	81.324	96.984	84.679	85.605	101.091	-0.0114006	down	1.38836e-15	2.7593e-15	cytochrome B pre-mRNA-processing protein 6
Kmarxianus_FIM1_5097	67.041	62.673	67.977	85.184	90.805	89.467	0.42522	up	1.81906e-14	3.51505e-14	glycyl-tRNA synthetase 1
Kmarxianus_FIM1_5098	14.307	13.1	14.127	16.161	17.143	16.08	0.249734	up	0.774865	0.792762	spliceosomal protein DIB1
Kmarxianus_FIM1_5099	30.32	24.428	28.817	56.839	61.969	60.658	1.10271	up	3.8028e-57	1.47567e-56	54S ribosomal protein L36
Kmarxianus_FIM1_5100	6.955	5.654	6.921	8.479	9.265	9.079	0.457718	up	0.00438629	0.00551797	transcription factor tau 95 kDa subunit
Kmarxianus_FIM1_5101	71.673	73.177	64.233	64.98	69.079	60.093	-0.106888	down	4.61176e-51	1.67168e-50	protein phosphatase 2C homolog 4
Kmarxianus_FIM1_5102	159.989	177.062	153.14	183.232	181.247	179.475	0.15014	up	1.36988e-19	2.99471e-19	trehalose-6-phosphate synthase
Kmarxianus_FIM1_5103	13.044	13.79	13.225	20.508	23.538	20.868	0.696362	up	2.51494e-21	5.6932e-21	putative amidase C550.07
Kmarxianus_FIM1_5104	86.968	87.577	85.703	122.98	114.134	110.406	0.417205	up	0.00045666	0.000610164	uncharacterized protein YMR252C
Kmarxianus_FIM1_5105	77.736	74.505	81.074	119.092	114.867	122.775	0.612563	up	2.58255e-28	6.70259e-28	conserved hypothetical protein
Kmarxianus_FIM1_5106	47.106	45.255	54.972	69.052	66.067	72.912	0.497709	up	1.3861e-13	2.62227e-13	YOL053W
Kmarxianus_FIM1_5107	2601.43	2266.62	2573.47	2138.93	2380.7	2499.74	-0.0842549	down	1.66774e-237	1.62635e-236	cytochrome c oxidase subunit 7
Kmarxianus_FIM1_5108	21.115	23.478	21.855	26.435	23.949	22.553	0.134419	up	0.00226146	0.00290505	RING finger protein PSH1
Kmarxianus_FIM1_5109	12.104	11.582	12.741	12.522	13.7	15.234	0.186558	up	0.0363011	0.0429678	protein PET111
Kmarxianus_FIM1_5110	11.648	8.882	10.852	18.601	19.414	19.743	0.880021	up	6.01195e-35	1.76047e-34	uncharacterized protein YMR258C
Kmarxianus_FIM1_5111	11.258	10.568	12.81	14.134	15.598	15.43	0.382808	up	0.00067778	0.000896673	uncharacterized protein YMR259C
Kmarxianus_FIM1_5112	38.505	33.846	35.743	49.365	47.992	48.968	0.436879	up	1.98998e-05	2.85602e-05	RNA polymerase II transcription factor B subunit 4
Kmarxianus_FIM1_5113	90.327	87.446	78.822	56.507	53.677	57.816	-0.611023	down	5.45897e-91	2.79198e-90	zinc finger protein 511
Kmarxianus_FIM1_5114	22.837	19.432	17.071	15.387	15.575	17.218	-0.300554	down	1.17003e-25	2.89023e-25	pre-mRNA-splicing factor BRR1
Kmarxianus_FIM1_5115	22.96	22.515	18.433	27.589	34.225	37.206	0.631699	up	4.75985e-13	8.83513e-13	carrier protein YMC1
Kmarxianus_FIM1_5116	19.708	17.14	18.257	28.756	29.634	30.429	0.688655	up	1.95052e-13	3.67268e-13	chorismate mutase
Kmarxianus_FIM1_5117	168.358	160.786	179.59	204.456	196.088	204.861	0.250988	up	0.161315	0.180169	J domain-containing protein 1
Kmarxianus_FIM1_5118	772.353	657.413	701.875	731.061	847.303	738.911	0.120465	up	3.86216e-36	1.15094e-35	cytosine deaminase
Kmarxianus_FIM1_5119	1566.22	1389.07	1706.34	1537.11	1709.8	1684.42	0.0811425	up	1.24179e-82	5.94944e-82	uncharacterized protein YPR063C
Kmarxianus_FIM1_5120	10.24	11.144	9.883	14.711	13.416	14.289	0.439931	up	0.00284101	0.00362548	probable prolyl-tRNA synthetase
Kmarxianus_FIM1_5121	115.147	102.602	90.391	194.718	238.144	197.843	1.03337	up	3.31994e-88	1.66699e-87	protein transport protein Sec61 subunit beta
Kmarxianus_FIM1_5122	107.772	129.682	100.284	93.414	93.222	88.126	-0.297719	down	7.76279e-264	8.24718e-263	RNA-binding protein PIN4
Kmarxianus_FIM1_5123	567.331	655.268	499.969	456.353	466.632	454.611	-0.322407	down	0	0	NADP-dependent alcohol dehydrogenase 6
Kmarxianus_FIM1_5124	12.08	12.771	15.778	21.121	21.587	21.219	0.653877	up	2.47282e-22	5.71415e-22	histone acetyltransferase SAS3
Kmarxianus_FIM1_5125	45.491	56.134	38.881	26	24.972	28.539	-0.821382	down	0	0	transcriptional regulatory protein DOT6
Kmarxianus_FIM1_5126	11.676	10.018	10.93	15.978	19.807	16.423	0.678287	up	2.31961e-12	4.21578e-12	deoxyribonuclease Tat-D
Kmarxianus_FIM1_5127	114.636	118.911	117.662	143.964	148.358	156.784	0.354723	up	2.55177e-05	3.63634e-05	protein phosphatase 2C homolog 3
Kmarxianus_FIM1_5128	32.444	33.368	33.311	41.619	44.078	40.692	0.35057	up	0.0241788	0.0290601	anthranilate synthase component 1
Kmarxianus_FIM1_5129	63.288	55.869	60.752	81.567	81.551	88.326	0.482963	up	1.14487e-08	1.85962e-08	peptidyl-tRNA hydrolase 2
Kmarxianus_FIM1_5130	78.717	80.606	82.979	126.956	129.097	131.119	0.676162	up	1.86032e-78	8.59759e-78	UBX domain-containing protein 1
Kmarxianus_FIM1_5131	57.359	57.987	46.294	73.177	68.774	73.052	0.411566	up	1.74529e-10	3.00383e-10	5-methyltetrahydropteroyltriglutamate homocysteine methyltransferase
Kmarxianus_FIM1_5132	60.436	67.655	79.147	81.824	94.88	73.793	0.273501	up	1	1	ino eighty subunit 5
Kmarxianus_FIM1_5133	36.184	40.193	40.867	53.844	58.778	49.197	0.464857	up	8.34219e-27	2.10549e-26	target of rapamycin complex 2 subunit TSC11
Kmarxianus_FIM1_5134	20.025	20.55	26.189	35.275	38.625	35.944	0.718288	up	1.27094e-11	2.25576e-11	hypothetical protein KLMA_80351
Kmarxianus_FIM1_5135	150.66	135.584	162.292	248.834	263.854	248.836	0.763662	up	8.29641e-55	3.14698e-54	coiled-coil-helix-coiled-coil-helix domain-containing protein YBL059C-A
Kmarxianus_FIM1_5136	74.109	67.952	95.91	140.61	149.731	144.021	0.868104	up	5.08266e-94	2.65937e-93	proteasome component PUP3
Kmarxianus_FIM1_5137	13.428	12.564	14.635	19.201	18.692	14.399	0.364128	up	0.044173	0.0519092	PH and SEC7 domain-containing protein YBL060W
Kmarxianus_FIM1_5138	16.114	16.825	20.521	26.858	26.853	22.329	0.508275	up	1.24282e-06	1.86672e-06	DNA repair protein RAD51
Kmarxianus_FIM1_5139	33.288	40.718	39.329	46.063	43.734	42.751	0.225916	up	0.0439793	0.0517049	protein SKT5
Kmarxianus_FIM1_5140	656.406	579.61	619.416	652.992	636.143	664.378	0.0743156	up	1.01264e-80	4.77712e-80	mitochondrial peroxiredoxin PRX1
Kmarxianus_FIM1_5141	237.827	255.729	206.474	185.263	194.536	206.671	-0.255358	down	0	0	putative transcription factor SEF1
Kmarxianus_FIM1_5142	54.582	62.467	64.314	59.112	56.784	59.318	-0.0497613	down	2.70543e-61	1.08279e-60	ubiquitin carboxyl-terminal hydrolase 13
Kmarxianus_FIM1_5143	139.995	131.283	133.407	153.371	159.569	166.679	0.245088	up	0.0774404	0.089257	ribose-phosphate pyrophosphokinase 2
Kmarxianus_FIM1_5144	212.971	184.14	209.059	200.894	200.663	206.694	0.00494431	up	5.58062e-47	1.94336e-46	ubiquitin-conjugating enzyme E2 6
Kmarxianus_FIM1_5145	158.168	133.833	158.21	200.134	220.056	214.162	0.49468	up	7.63766e-44	2.5493e-43	protein AST1
Kmarxianus_FIM1_5146	572.167	459.84	434.12	289.031	328.963	309.499	-0.6606	down	0	0	diphthamide biosynthesis protein 3
Kmarxianus_FIM1_5147	2622.17	2211.03	2254.49	1965.61	2100.1	2152.11	-0.188907	down	0	0	40S ribosomal protein S8
Kmarxianus_FIM1_5148	15.735	18.978	19.51	17.317	14.921	13.343	-0.250457	down	2.91999e-22	6.7237e-22	A1 cistron-splicing factor AAR2
Kmarxianus_FIM1_5149	14819.3	17933.4	17610.1	13092.1	11432.4	10091.9	-0.5409	down	0	0	heat shock protein SSA3
Kmarxianus_FIM1_5150	146.032	163.913	155.836	96.516	99.438	98.526	-0.661477	down	0	0	isoleucyl-tRNA synthetase
Kmarxianus_FIM1_5151	20.051	18.608	22.754	14.128	12.272	10.608	-0.73066	down	2.67881e-38	8.26084e-38	hypothetical protein FIM1_5151
Kmarxianus_FIM1_5152	132.697	135.388	160.772	217.268	173.947	208.402	0.483542	up	1.65843e-12	3.02464e-12	autophagy-related protein 8
Kmarxianus_FIM1_5153	31.002	30.082	33.448	40.638	43.277	46.469	0.46388	up	8.64266e-24	2.06279e-23	nucleoporin NUP170
Kmarxianus_FIM1_5154	2.447	2.271	2.265	1.107	2.151	1.927	-0.429288	down	4.69834e-05	6.62125e-05	conserved hypothetical protein
Kmarxianus_FIM1_5155	5.918	6.43	7.42	7.014	7.85	8.04	0.212403	up	0.401712	0.429836	glutamyl-tRNA(Gln) amidotransferase subunit B
Kmarxianus_FIM1_5156	7.477	7.016	10.682	11.855	12.006	13.975	0.58771	up	4.06148e-06	5.98685e-06	uncharacterized protein YBL081W
Kmarxianus_FIM1_5157	28.121	22.255	31.737	40.839	49.198	45.836	0.726555	up	3.94579e-33	1.11847e-32	nucleoporin GLE2
Kmarxianus_FIM1_5158	30.246	33.058	30.682	33.443	30.036	30.957	0.00689084	up	5.39944e-26	1.34139e-25	hypothetical protein KLMA_80378
Kmarxianus_FIM1_5159	7.081	6.573	6.033	10.114	10.345	10.213	0.6396	up	3.62551e-07	5.59508e-07	dolichyl-P-Man:Man(5)GlcNAc(2)-PP-dolichyl mannosyltransferase
Kmarxianus_FIM1_5160	93.487	78.83	69.061	65.982	67.441	74.938	-0.212206	down	6.36874e-249	6.43896e-248	importin subunit beta-4
Kmarxianus_FIM1_5161	7.657	8.524	7.649	13.218	12.533	12.702	0.690248	up	1.24243e-20	2.78004e-20	regulatory protein SWI4
Kmarxianus_FIM1_5162	79.691	70.772	78.907	124.068	130.802	132.319	0.755354	up	4.78459e-48	1.68411e-47	U6 snRNA-associated Sm-like protein LSm4
Kmarxianus_FIM1_5163	121.709	138.884	106.923	108.257	100.921	104.975	-0.226338	down	5.26546e-241	5.16371e-240	transmembrane 9 superfamily member 3
Kmarxianus_FIM1_5164	102.217	99.518	113.428	111.654	96.249	104.442	-0.0129576	down	2.72519e-22	6.28344e-22	hypothetical protein FIM1_5164
Kmarxianus_FIM1_5165	45.558	42.315	48.48	52.873	50.121	56.423	0.225454	up	0.019846	0.0239738	anaphase-promoting complex subunit CDC27
Kmarxianus_FIM1_5166	27.853	32.154	29.525	39.374	37.534	40.186	0.38718	up	2.59787e-06	3.8544e-06	protein BOI2
Kmarxianus_FIM1_5167	7.066	5.823	6.085	6.688	5.117	6.516	-0.0505175	down	0.000192052	0.00026183	hypothetical protein KLMA_80386
Kmarxianus_FIM1_5168	35.501	32.926	40.103	31.199	33.032	37.607	-0.0918153	down	1.46009e-27	3.7338e-27	uncharacterized protein YBL086C
Kmarxianus_FIM1_5169	32.778	31.49	51.06	24.099	25.929	26.089	-0.599433	down	4.32186e-151	2.9842e-150	hexose transporter HXT14
Kmarxianus_FIM1_5170	45.791	43.126	51.777	66.401	64.135	69.946	0.510903	up	8.44168e-50	3.03471e-49	putative WD repeat-containing protein YOL138C
Kmarxianus_FIM1_5171	154.886	149.18	167.217	232.906	203.564	224.734	0.488499	up	9.22692e-30	2.46444e-29	uncharacterized membrane protein YNL320W
Kmarxianus_FIM1_5172	176.501	138.903	161.126	187.966	188.254	190.679	0.250523	up	0.201513	0.222969	eukaryotic translation initiation factor 4E
Kmarxianus_FIM1_5173	22.919	23.481	24.95	29.694	29.39	29.788	0.316804	up	0.136966	0.154227	low affinity vacuolar monovalent cation/H(+) antiporter
Kmarxianus_FIM1_5174	267.349	256.719	243.135	245.64	226.951	268.107	-0.0507227	down	1.1529e-98	6.21257e-98	protein KRE1
Kmarxianus_FIM1_5175	98.175	85.051	114.859	111.815	118.677	108.6	0.185951	up	1.95011e-05	2.79957e-05	acetylornithine aminotransferase
Kmarxianus_FIM1_5176	60.81	66.125	59.137	62.756	73.355	70.118	0.148384	up	0.0214513	0.0258772	protein KEI1
Kmarxianus_FIM1_5177	20.576	18.529	17.937	14.316	15.246	17.102	-0.289698	down	2.17504e-38	6.72718e-38	serine/threonine-protein kinase RIO1
Kmarxianus_FIM1_5178	21.01	22.656	24.895	31.422	30.733	30.488	0.434277	up	6.30413e-06	9.23016e-06	uncharacterized protein YOR118W
Kmarxianus_FIM1_5179	61.712	55.365	52.674	42.618	41.793	46.92	-0.370205	down	2.2086e-165	1.63518e-164	pre-rRNA-processing protein ESF1
Kmarxianus_FIM1_5180	21.192	17.676	24.515	27.405	30.212	30.74	0.479229	up	7.84821e-07	1.19228e-06	pre-mRNA-processing factor 17
Kmarxianus_FIM1_5181	68.502	56.196	70.473	107.319	107.918	100.549	0.6942	up	8.26508e-75	3.72428e-74	26S protease regulatory subunit 6A
Kmarxianus_FIM1_5182	103.249	94.033	119.555	193.555	208.926	191.869	0.907566	up	1.22894e-46	4.25973e-46	probable 26S proteasome complex subunit SEM1
Kmarxianus_FIM1_5183	26.105	21.49	25.073	34.504	35.299	37.223	0.55855	up	3.94288e-41	1.27297e-40	DNA-directed RNA polymerase III subunit RPC1
Kmarxianus_FIM1_5184	10.148	8.557	10.745	11.906	11.738	10.127	0.197498	up	0.249923	0.273581	protein ESC2
Kmarxianus_FIM1_5185	21.12	20.68	21.8	36.041	38.946	41.038	0.867306	up	4.08105e-61	1.63086e-60	putative aspartyl aminopeptidase
Kmarxianus_FIM1_5186	59.859	57.607	64.865	87.587	92.709	92.515	0.581334	up	1.36702e-32	3.82927e-32	uncharacterized trans-sulfuration enzyme YHR112C
Kmarxianus_FIM1_5187	35.228	36.544	34.971	34.358	36.414	38.101	0.028504	up	8.16175e-86	4.01709e-85	vacuolar protein sorting-associated protein 13
Kmarxianus_FIM1_5188	461.237	424.039	634.347	596.402	608.611	638.581	0.278807	up	0.335163	0.36144	succinate dehydrogenase [ubiquinone] iron-sulfur subunit
Kmarxianus_FIM1_5189	20.345	15.517	19.577	29.943	37.234	29.825	0.80708	up	2.57565e-13	4.82024e-13	autophagy-related protein 10
Kmarxianus_FIM1_5190	48.056	41.137	52.656	69.801	64.069	68.677	0.513892	up	1.04148e-09	1.74705e-09	protein transport protein GOS1
Kmarxianus_FIM1_5191	136.903	140.279	153.845	130.266	116.277	137.525	-0.166415	down	2.89862e-182	2.3026e-181	glycerol uptake/efflux facilitator protein
Kmarxianus_FIM1_5192	1498.39	1548.92	2039.6	930.312	743.907	911.884	-0.976011	down	0	0	glycerol kinase
Kmarxianus_FIM1_5193	1431.65	1223.68	1120.7	766.308	829.967	777.419	-0.669735	down	0	0	60S ribosomal protein L8-B
Kmarxianus_FIM1_5194	371.081	348.895	449.151	434.318	430.874	435.164	0.153475	up	2.45127e-18	5.20633e-18	single-stranded nucleic acid-binding protein
Kmarxianus_FIM1_5195	62.404	59.919	68.188	66.434	65.233	75.521	0.121064	up	1.75141e-32	4.89552e-32	protein YBT1
Kmarxianus_FIM1_5196	10.151	9.283	10.581	11.64	11.723	10.845	0.188632	up	0.122848	0.138959	low-affinity methionine permease
Kmarxianus_FIM1_5197	16.98	19.829	13.549	18.5	17.948	21.205	0.195164	up	0.233841	0.256729	hypothetical protein KMAR_80397
Kmarxianus_FIM1_5198	956.554	785.781	931.117	1259.05	1342.01	1279.09	0.537406	up	7.39035e-119	4.48657e-118	actin-depolymerizing factor 1
Kmarxianus_FIM1_5199	28.935	28.128	37.265	36.221	39.492	39.115	0.283708	up	0.694105	0.715599	YHL039W
Kmarxianus_FIM1_5200	24.027	26.38	20.961	20.098	20.555	22.971	-0.165699	down	5.29408e-45	1.8004e-44	sexual differentiation process protein isp4
Kmarxianus_FIM1_5201	11.067	12.721	12.995	11.169	12.435	12.742	-0.0172411	down	3.14465e-11	5.53065e-11	uncharacterized oligopeptide transporter C1840.12
Kmarxianus_FIM1_5202	24.108	19.409	28.06	31.121	30.463	32.711	0.397671	up	0.00176064	0.00228053	arsenical-resistance protein ACR3
Kmarxianus_FIM1_5203	21.313	21.998	22.556	24.013	27.328	27.523	0.2598	up	0.543657	0.569478	flocculation protein FLO5
Kmarxianus_FIM1_5204	27.428	31.546	24.777	17.044	19.181	17.07	-0.652077	down	2.60898e-127	1.63908e-126	purine-cytosine permease FCY2
Kmarxianus_FIM1_5205	37.076	34.775	45.037	41.736	43.805	44.208	0.150593	up	1.08802e-05	1.57843e-05	putative transcriptional regulatory protein YNR063W
Kmarxianus_FIM1_5206	84.955	71.723	67.917	57.874	57.048	59.571	-0.364151	down	1.88574e-156	1.34288e-155	conserved hypothetical membrane protein
Kmarxianus_FIM1_5207	39.685	36.998	50.298	56.781	53.84	54.121	0.375588	up	0.0181168	0.0219306	conserved hypothetical protein
Kmarxianus_FIM1_5208	102.207	101.351	95.069	160.731	168.082	161.371	0.714973	up	2.62122e-184	2.09818e-183	hexose transporter HXT9
Kmarxianus_FIM1_5209	29.714	26.878	26.241	55.452	66.802	76.273	1.26103	up	1.06977e-146	7.18728e-146	arylsulfatase

### Sheet: B-K5
Supplementary Table S4 RNA-seq data of B-P7 and B-K5
Geneid	48h_Control_1	48h_Control_2	48h_Control_3	48h_B-K5_1	48h_B-K5_2	48h_B-K5_3	log2(fc)	type	pvalue	fdr	Function
YAC-K5__AmpR	139.886	320.746	160.129	120.547	162.416	137.358	-0.562543	down	0	0	hypothetical protein ZYGM_000090
YAC-K5__HIS3	0	0	0	5.114	11.086	8.399	13.0015	up	1.27374e-94	6.4891e-94	imidazoleglycerol-phosphate dehydratase
YAC-K5__ARS1	0	0.066	0	0.161	0.117	0.064	2.32193	up	0.0654297	0.0760002	_
YAC-K5__Km809	575.805	670.225	540.968	267.734	153.683	363.4	-1.18711	down	0	0	protein disulfide-isomerase
YAC-K5__Km225	0.285	0.663	0.332	634.679	652.187	359.555	10.3256	up	0	0	PDI a MPD1 like
YAC-K5__Km4358	1.546	1.2	1.654	89.921	145.844	123.957	6.35226	up	0	0	GTP-binding protein YPT1
YAC-K5__Km4421	0.131	0.136	0	684.674	651.719	562.014	12.7795	up	0	0	FAD-linked sulfhydryl oxidase ERV2
YAC-K5__Km1526	0.335	0.396	0.279	177.318	123.776	110.213	8.66545	up	0	0	endoplasmic oxidoreductin-1
YAC-K5__TRP1	0	0	0	1.053	1.976	1.2	10.4622	up	2.73219e-17	5.63581e-17	N-(5-phosphoribosyl)anthranilate isomerase
YAC-P7__AmpR	0	0	0	0.349	0.17	0.464	8.36048	up	7.62939e-06	1.11176e-05	hypothetical protein ZYGM_000090
YAC-P7__ARS1	0	0	0	0	0.469	0.128	7.64386	up	1.52588e-05	2.19597e-05	_
YAC-P7__PP40844	0.056	0	0	0.354	0	0	2.59714	up	0.0385742	0.0456377	Protein disulfide isomerase, multifunctional protein resident in the endoplasmic reticulum lumen
YAC-P7__PP110160	0.071	0	0	0.632	0	0	3.10116	up	0.00418091	0.00531201	Thioredoxin-like
YAC-P7__PP31167	0	0	0	0.982	0	0.131	8.53916	up	0.00012207	0.000168532	hypothetical protein PAS_chr3_1167
YAC-P7__PP30338	0.385	0.133	0	1.297	0	0	1.31916	up	0.229523	0.25183	Sulfhydryl oxidase
YAC-P7__PP130125	0.442	0	0	6.031	0	0	3.76124	up	2.61247e-20	5.74237e-20	Member of the protein disulfide isomerase (PDI) family
YAC-P7__PP40991	0	0	0.106	1.258	0	0	3.53217	up	0.000156522	0.000214848	Thioredoxin-like
YAC-P7__PP110011	0.05	0	0	0.822	0.046	0.05	4.11914	up	2.55601e-06	3.79338e-06	Thiol oxidase required for oxidative protein folding in the endoplasmic reticulum
Kmarxianus_FIM1_1	2.735	6.283	4.047	3.542	6.83	3.632	0.10011	up	0.00239916	0.00309487	YJL171C
Kmarxianus_FIM1_2	0.213	0.441	0.414	0.09	0.066	0.072	-2.21299	down	3.46545e-06	5.11548e-06	1-aminocyclopropane-1-carboxylate oxidase
Kmarxianus_FIM1_3	189.177	185.673	209.723	230.148	256.667	257.508	0.348544	up	4.25229e-08	6.79301e-08	hypothetical protein FIM1_3
Kmarxianus_FIM1_4	34.081	39.393	36.954	34.472	38.908	40.241	0.0411224	up	1.29383e-13	2.45297e-13	purine-cytosine permease FCY2
Kmarxianus_FIM1_5	46.45	47.366	40.938	34.149	29.089	27.365	-0.572682	down	0	0	YKL222C
Kmarxianus_FIM1_6	45.777	56.524	47.997	44.069	42.66	42.103	-0.22233	down	2.04382e-80	9.49603e-80	flocculation protein FLO5
Kmarxianus_FIM1_7	38.479	33.724	32.857	26.275	20.78	23.256	-0.579371	down	4.20195e-68	1.77699e-67	hypothetical protein TPHA 0O00100
Kmarxianus_FIM1_8	52.278	44.718	53.094	59.737	77.338	72.685	0.482904	up	0.0439691	0.0518678	repressible acid phosphatase
Kmarxianus_FIM1_9	42.518	41.492	45.691	43.621	53.356	49.158	0.172108	up	2.90515e-14	5.6034e-14	uncharacterized protein C800.11
Kmarxianus_FIM1_10	167.921	147.515	174.598	176.062	187.377	178.278	0.144657	up	2.96616e-52	1.05113e-51	dihydroorotate dehydrogenase
Kmarxianus_FIM1_11	35.57	33.077	39.597	40.646	48.244	45.496	0.312088	up	8.44657e-05	0.000117703	uncharacterized transporter YLL055W
Kmarxianus_FIM1_12	7188.24	6039.84	5853.04	7216.38	6717.06	6067.39	0.0679137	up	0	0	ribosyldihydronicotinamide dehydrogenase [quinone]
Kmarxianus_FIM1_13	9845.55	8114.36	9091.5	11824.3	11308.6	11510.2	0.356867	up	4.72531e-244	4.41846e-243	hypothetical protein KLMA_10829
Kmarxianus_FIM1_14	5.956	6.567	10.425	4.42	3.464	4.048	-0.943358	down	6.01649e-25	1.43207e-24	hypothetical protein FIM1_14
Kmarxianus_FIM1_15	1639.98	1526.51	1838	2294.95	2992.16	2760.5	0.685334	up	2.91556e-291	3.04792e-290	hypothetical protein KLMA_10828
Kmarxianus_FIM1_16	251.86	226.181	240.68	356.814	396.806	370.065	0.644732	up	5.25107e-87	2.54378e-86	MFS 1
Kmarxianus_FIM1_17	676.808	578.595	729.986	1266.13	1754.85	1734.02	1.26002	up	0	0	hypothetical protein KLMA_10826
Kmarxianus_FIM1_18	18.884	19.073	16.843	26.453	30.353	27.769	0.626028	up	4.07021e-07	6.27307e-07	major facilitator superfamily
Kmarxianus_FIM1_19	19.348	18.613	23.656	22.035	30.453	27.667	0.379448	up	0.197689	0.218184	ABC1 family protein YPL109C
Kmarxianus_FIM1_20	223.215	187.071	247.588	249.553	273.861	247.545	0.228842	up	2.07551e-21	4.64214e-21	ADP-ribosylation factor-like protein 1
Kmarxianus_FIM1_21	61.345	56.554	71.34	56.825	65.436	53.702	-0.104936	down	3.18341e-50	1.1071e-49	hypothetical protein KLMA_10820
Kmarxianus_FIM1_22	23.133	22.156	28.04	40.933	48.018	44.133	0.859855	up	1.01644e-31	2.74998e-31	prephenate dehydrogenase [NADP+]
Kmarxianus_FIM1_23	42.185	37.188	60.915	76.919	97.351	80.793	0.862448	up	1.73887e-30	4.61609e-30	ureidoglycolate hydrolase
Kmarxianus_FIM1_24	56.807	54.268	63.195	74.677	95.63	84.995	0.550873	up	0.00119372	0.00156774	hypothetical protein KLMA_10817
Kmarxianus_FIM1_25	83.672	83.617	100.568	84.34	99.601	96.824	0.0678994	up	7.68331e-20	1.67476e-19	ribonucleases P/MRP protein subunit POP7
Kmarxianus_FIM1_26	62.111	63.722	83.559	36.351	46.766	41.619	-0.747314	down	0	0	peroxisomal membrane protein PEX32
Kmarxianus_FIM1_27	270.893	248.998	326.824	108.188	150.832	133.952	-1.10744	down	0	0	oxidored-like super family
Kmarxianus_FIM1_28	677.341	787.827	731.189	461.759	508.721	523.146	-0.556293	down	0	0	heat shock protein -like protein SSE1
Kmarxianus_FIM1_29	59.683	60.954	62.007	68.747	80.773	82.408	0.344638	up	5.59393e-05	7.87065e-05	nuclear protein localization protein 4
Kmarxianus_FIM1_30	44.888	42.828	45.551	54.287	56.896	56.684	0.332992	up	0.0206689	0.024991	translocation protein SEC66
Kmarxianus_FIM1_31	34.287	30.337	36.715	43.172	48.994	44.762	0.434217	up	0.927494	0.934647	YPL105C
Kmarxianus_FIM1_32	203.575	156.601	190.808	372.339	460.813	407.519	1.17103	up	4.51699e-248	4.29278e-247	proteasome maturation factor UMP1
Kmarxianus_FIM1_33	6.477	5.834	6.773	10.103	12.183	12.215	0.854173	up	1.07322e-06	1.61663e-06	COMPASS component SWD3
Kmarxianus_FIM1_34	25.256	25.545	27.703	33.075	36.8	33.742	0.400409	up	0.281392	0.305978	aspS bact
Kmarxianus_FIM1_35	61.58	59.749	75.499	101.873	109.24	89.935	0.61305	up	8.56972e-07	1.29875e-06	hypothetical protein KLMA_10806
Kmarxianus_FIM1_36	121.179	112.365	115.84	134.404	158.116	139.695	0.306933	up	3.92977e-10	6.7215e-10	uncharacterized abhydrolase domain-containing protein YGR015C
Kmarxianus_FIM1_37	10.599	9.142	11.485	12.231	15.831	15.015	0.464132	up	0.639572	0.661072	3-methyl-2-oxobutanoate hydroxymethyltransferase
Kmarxianus_FIM1_38	7.471	7.733	7.414	8.999	10.528	9.373	0.353557	up	0.266187	0.290168	N-acyl-phosphatidylethanolamine-hydrolyzing phospholipase D
Kmarxianus_FIM1_39	21.554	22.311	22.482	24.993	31.27	29.002	0.361908	up	0.0874921	0.100356	elongator complex protein 4
Kmarxianus_FIM1_40	51.488	42.844	46.898	54.869	63.724	59.881	0.337661	up	0.0015335	0.0020014	autophagy-related protein 21
Kmarxianus_FIM1_41	107.919	102.651	122.535	130.915	161.747	148.87	0.406538	up	0.477423	0.503428	mitochondrial protein FMP14
Kmarxianus_FIM1_42	94.081	84.958	93.488	138.822	160.901	174.567	0.799364	up	3.49277e-23	8.08177e-23	protein MGR2
Kmarxianus_FIM1_43	19.406	18.591	23.166	39.863	48.426	50.245	1.17947	up	1.78347e-93	9.01568e-93	tyrosyl-tRNA synthetase
Kmarxianus_FIM1_44	30.815	18.227	25.258	40.352	35.873	42.914	0.68119	up	0.0103691	0.0127979	hypothetical protein FIM1_44
Kmarxianus_FIM1_45	44.79	39.277	49.49	60.204	95.82	89.588	0.878911	up	3.75839e-51	1.3229e-50	peptide-N(4)-(N-acetyl-beta-glucosaminyl) asparagine amidase
Kmarxianus_FIM1_46	30.648	29.593	37.894	49.98	57.308	61.222	0.779976	up	4.57287e-28	1.15919e-27	medium-chain fatty acid ethyl ester synthase/esterase 2
Kmarxianus_FIM1_47	20.946	21.089	19.139	28.452	29.322	24.713	0.43123	up	0.784213	0.800133	transmembrane GTPase FZO1
Kmarxianus_FIM1_48	42.453	35.863	34.816	53.81	55.639	51.871	0.511907	up	0.0951645	0.108679	translocation protein SEC62
Kmarxianus_FIM1_49	253.011	222.117	202.981	215.665	167.616	159.612	-0.320848	down	0	0	nucleolar GTP-binding protein 1
Kmarxianus_FIM1_50	35.006	35.065	40.059	70.335	80.861	74.482	1.03504	up	1.04071e-125	6.32531e-125	putative transporter YBR180W
Kmarxianus_FIM1_51	81.873	76.504	109.828	66.345	79.097	71.227	-0.30784	down	1.50059e-222	1.31825e-221	sulfite efflux pump SSU1
Kmarxianus_FIM1_52	67.449	57.074	68.35	63.865	81.016	82.317	0.236296	up	6.60188e-12	1.19488e-11	glutathione reductase
Kmarxianus_FIM1_53	1678.84	1464.87	1550.74	1433.35	1174.23	1377.67	-0.236286	down	0	0	40S ribosomal protein S6
Kmarxianus_FIM1_54	66.139	79.975	88.559	68.581	68.187	58.167	-0.267655	down	6.84083e-245	6.43112e-244	Transcription factor SMP1
Kmarxianus_FIM1_55	140.429	141.371	200.842	69.523	86.628	96.024	-0.93652	down	0	0	sorbose reductase SOU1
Kmarxianus_FIM1_56	882.414	829.402	932.053	852.929	922.947	949.193	0.043642	up	0	0	alkaline ceramidase YDC1
Kmarxianus_FIM1_57	29.347	30.872	32.256	35.638	38.974	37.855	0.282358	up	9.6701e-05	0.000134251	low specificity L-threonine aldolase
Kmarxianus_FIM1_58	41.217	39.94	34.772	43.615	42.967	38.106	0.105078	up	1.99387e-30	5.28497e-30	hypothetical protein KMAR_10751
Kmarxianus_FIM1_59	15.928	18.084	15.163	25.348	30.482	29.352	0.792586	up	2.70069e-71	1.16955e-70	protein SEC16
Kmarxianus_FIM1_60	44.892	37.555	49.339	78.166	87.381	84.885	0.926206	up	1.28583e-46	4.28637e-46	protein MBA1
Kmarxianus_FIM1_61	27.779	26.869	39.44	42.854	49.634	45.564	0.553115	up	3.0304e-07	4.69191e-07	vacuolar protein-sorting protein BRO1
Kmarxianus_FIM1_62	14.667	12.775	16.49	15.227	15.676	15.813	0.0886387	up	2.54538e-10	4.37944e-10	tRNA-splicing endonuclease subunit SEN54
Kmarxianus_FIM1_63	13.703	12.745	18.077	22.849	23.267	19.427	0.557795	up	0.160024	0.178233	protein PCH2
Kmarxianus_FIM1_64	56.598	49.31	54.49	49.257	65.964	68.398	0.195056	up	1.65305e-11	2.94595e-11	UPF0016 membrane protein YBR187W
Kmarxianus_FIM1_65	24.105	18.05	21.546	29.504	42.109	34.136	0.731229	up	0.000353141	0.000477338	hypothetical protein FIM1_65
Kmarxianus_FIM1_66	25.126	25.115	27.196	27.145	30.784	31.732	0.21145	up	8.3852e-31	2.2362e-30	DUF3535
Kmarxianus_FIM1_67	30.033	28.173	28.867	33.479	34.571	34.343	0.233812	up	3.32967e-07	5.14764e-07	homocitrate synthase
Kmarxianus_FIM1_68	937.37	780.199	699.193	877.05	788.327	875.776	0.0724077	up	5.64871e-246	5.33921e-245	40S ribosomal protein S9
Kmarxianus_FIM1_69	1643.98	1443.25	1395.64	1287.87	1137.82	1467.65	-0.203415	down	0	0	60S ribosomal protein L21-A
Kmarxianus_FIM1_70	20.042	18.819	20.632	20.272	28.131	26.42	0.330747	up	0.0463017	0.0545088	mitochondrial carrier protein RIM2
Kmarxianus_FIM1_71	37.346	30.392	34.837	38.054	52.133	45.344	0.401933	up	0.563366	0.58765	mediator of RNA polymerase II transcription subunit 8
Kmarxianus_FIM1_72	54.647	46.431	57.66	63.335	70.159	66.132	0.330647	up	0.0604553	0.0703942	hypothetical protein KLMA_10766
Kmarxianus_FIM1_73	854.94	861.676	735.047	1494.84	1540.16	1330.24	0.832299	up	0	0	ATP synthase subunit 4
Kmarxianus_FIM1_74	12.011	9.325	12.229	14.257	15.66	16.872	0.479175	up	0.432714	0.458875	chromatin assembly factor 1 subunit p50
Kmarxianus_FIM1_75	355.24	276.646	281.674	432.089	462.529	464.987	0.573615	up	1.40912e-42	4.48568e-42	glucose-6-phosphate isomerase
Kmarxianus_FIM1_76	10.91	9.311	10.274	14.519	14.126	8.493	0.284298	up	0.173034	0.191864	hypothetical protein KMAR_10733
Kmarxianus_FIM1_77	11.513	12.518	17.161	24.587	28.115	24.49	0.906038	up	9.82766e-15	1.91748e-14	phosphatidylinositol N-acetylglucosaminyltransferase GPI2 subunit
Kmarxianus_FIM1_78	22.412	22.626	22.32	36.685	40.061	39.397	0.785954	up	4.36969e-34	1.23461e-33	transcription initiation factor TFIID subunit 5
Kmarxianus_FIM1_79	41.427	40.977	37.492	45.356	44.325	35.2	0.058769	up	1.95122e-56	7.19762e-56	glycolytic genes transcriptional activator GCR1
Kmarxianus_FIM1_80	12.061	12.817	10.556	17.18	15.799	15.203	0.443328	up	0.997503	0.999415	putative 26S protease subunit YTA6
Kmarxianus_FIM1_81	35.954	41.318	38.529	49.549	66.399	56.436	0.573966	up	4.27679e-10	7.30549e-10	Deubiquitinating enzyme UBP16
Kmarxianus_FIM1_82	75.44	70.768	85.693	68.942	78.376	74.582	-0.0635985	down	4.26514e-127	2.6321e-126	bud emergence protein 1
Kmarxianus_FIM1_83	182.332	176.976	201.84	150.635	177.379	165.403	-0.185573	down	3.77968e-142	2.53612e-141	uncharacterized protein YPL071C
Kmarxianus_FIM1_84	30.317	32.329	38.922	43.511	48.511	45.885	0.441239	up	0.684421	0.704063	protein MUK1
Kmarxianus_FIM1_85	23.196	21.907	26.575	23.762	31.474	30.99	0.266582	up	0.00115269	0.00151536	geranylgeranyl pyrophosphate synthetase
Kmarxianus_FIM1_86	192.395	176.703	177.962	213.023	277.139	256.13	0.448039	up	0.506526	0.53215	degradation in the endoplasmic reticulum protein 1
Kmarxianus_FIM1_87	69.831	58.238	61.012	73.994	76.772	60.57	0.160532	up	1.62093e-18	3.43299e-18	hypothetical protein KLMA_10750
Kmarxianus_FIM1_88	231.11	220.195	259.426	196.767	210.82	196.117	-0.235461	down	5.80055e-227	5.17397e-226	uncharacterized protein YPL067C
Kmarxianus_FIM1_89	476.981	441.864	386.646	621.73	624.218	533.903	0.447163	up	0.874013	0.885877	hypothetical protein FIM1_89
Kmarxianus_FIM1_90	11.471	11.974	13.987	15.6	17.638	16.915	0.422035	up	0.864201	0.876271	DNA replication licensing factor CDC47
Kmarxianus_FIM1_91	48.967	42.008	43.204	39.68	25.941	29.18	-0.501171	down	3.94821e-141	2.62895e-140	adenosine deaminase
Kmarxianus_FIM1_92	12.876	14.354	13.678	16.28	17.818	15.482	0.277357	up	0.085916	0.0986779	protein RGL1
Kmarxianus_FIM1_93	14.596	12.591	14.195	20.652	25.489	26.461	0.810961	up	8.41432e-06	1.22273e-05	protein RGL1
Kmarxianus_FIM1_94	17.258	16.012	17.56	17.828	30.677	27.061	0.572029	up	0.017704	0.0215357	vacuolar protein sorting-associated protein 28
Kmarxianus_FIM1_95	88.912	84.833	89.044	126.982	149.209	143.65	0.675932	up	1.20536e-36	3.5336e-36	mitochondrial import inner membrane translocase subunit TIM50
Kmarxianus_FIM1_96	276.93	322.684	206.366	580.214	441.713	406.041	0.825145	up	0	0	F-box protein COS111
Kmarxianus_FIM1_97	1261.15	1503.38	1295.11	1170.52	1393.7	1526.4	0.0109695	up	0	0	magnesium-activated aldehyde dehydrogenase
Kmarxianus_FIM1_98	11.81	7.764	11.081	12.41	36.587	16.497	1.09517	up	1.63677e-27	4.10725e-27	putative peroxisomal lipase YBR204C
Kmarxianus_FIM1_99	4.883	4.595	6.13	5.425	6.552	5.969	0.201341	up	0.027999	0.0334746	esterase_lipase super family
Kmarxianus_FIM1_100	17.936	20.982	19.282	40.462	48.677	47.574	1.23202	up	8.14106e-93	4.1035e-92	putative mannosyltransferase KTR3
Kmarxianus_FIM1_101	74.51	77.916	71.256	114.838	102.194	103.131	0.517352	up	2.86882e-06	4.24797e-06	PH domain-containing protein YHR131C
Kmarxianus_FIM1_102	18.409	14.084	20.549	24.287	29.535	17.489	0.426969	up	1	1	hypothetical protein FIM1_102
Kmarxianus_FIM1_103	10.099	7.952	9.267	10.64	15.209	14.754	0.571683	up	0.00874034	0.0108466	UPF0652 protein
Kmarxianus_FIM1_104	4.99	6.267	7.609	12.365	16.326	15.633	1.23217	up	5.5386e-29	1.42542e-28	actin-like protein
Kmarxianus_FIM1_105	130.246	109.109	104.487	49.173	47.392	46.675	-1.26329	down	0	0	uracil phosphoribosyltransferase
Kmarxianus_FIM1_106	156.509	126.23	139.687	276.394	289.549	275.432	0.994045	up	1.01587e-65	4.16466e-65	sm_like super family
Kmarxianus_FIM1_107	9.786	10.021	12.034	18.893	26.211	30.669	1.25072	up	2.6758e-32	7.33041e-32	cell polarity protein alp11
Kmarxianus_FIM1_108	98.747	99.418	102.626	127.507	158.937	202.497	0.700893	up	1.17626e-10	2.04944e-10	mitochondrial import inner membrane translocase subunit TIM9
Kmarxianus_FIM1_109	4054.73	4953.14	4294.15	5551.24	6159.78	5849.57	0.400695	up	9.39579e-21	2.08101e-20	orotidine 5'-phosphate decarboxylase
Kmarxianus_FIM1_110	52.765	58.595	59.894	82.804	94.2	83.42	0.604716	up	1.06284e-11	1.90516e-11	mito carr super family
Kmarxianus_FIM1_111	44.498	38.272	43.058	48.631	48.469	46.513	0.190729	up	1.33863e-43	4.31383e-43	ARF guanine-nucleotide exchange factor 2
Kmarxianus_FIM1_112	7.653	7.431	10.037	10.361	11.059	10.313	0.337054	up	0.234647	0.25729	peptidyl-prolyl cis-trans isomerase CYP7
Kmarxianus_FIM1_113	7.404	6.076	7.185	10.137	11.361	11.065	0.655968	up	5.37364e-08	8.56081e-08	regulator of V-ATPase in vacuolar membrane protein 1
Kmarxianus_FIM1_114	201.366	184.357	204.449	321.079	401.715	356.048	0.870273	up	1.65895e-63	6.67538e-63	mitochondrial protein PET191
Kmarxianus_FIM1_115	20.382	17.99	22.271	18.949	20.587	18.861	-0.0544441	down	1.97033e-56	7.26298e-56	DNA repair and recombination protein RAD26
Kmarxianus_FIM1_116	23.273	22.871	26.243	26.944	34.215	30.198	0.335772	up	0.00478693	0.00605842	YEL023C
Kmarxianus_FIM1_117	1231.15	1076.87	1195.47	1307.07	1248.28	1155.07	0.0827964	up	0	0	cytochrome b-c1 complex subunit Rieske
Kmarxianus_FIM1_118	23.991	25.569	26.527	19.473	19.124	19.017	-0.401212	down	4.48655e-147	3.06552e-146	putative E3 ubiquitin-protein ligase HUL4
Kmarxianus_FIM1_119	849.155	736.46	651.649	672.101	537.219	596.068	-0.309426	down	0	0	13 kDa ribonucleoprotein-associated protein
Kmarxianus_FIM1_120	8.434	10.85	9.761	8.908	9.99	10.956	0.0396304	up	1.38979e-14	2.70456e-14	protein GEF1
Kmarxianus_FIM1_121	32.71	26.027	25.143	28.728	23.962	21.565	-0.175832	down	5.02473e-134	3.21079e-133	nucleolar pre-ribosomal-associated protein 2
Kmarxianus_FIM1_122	22.279	22.796	26.212	35.291	38.744	36.155	0.628261	up	1.0936e-10	1.90859e-10	nucleoporin NUP85
Kmarxianus_FIM1_123	93.675	95.775	122.717	117.607	166.329	189.764	0.601651	up	6.20742e-09	1.02225e-08	v-type proton ATPase subunit c
Kmarxianus_FIM1_124	9.045	10.787	12.926	9.447	12.939	11.302	0.0403839	up	9.87536e-09	1.6156e-08	DNA polymerase delta subunit 3
Kmarxianus_FIM1_125	294.505	351.315	370.716	452.253	537.648	582.455	0.629265	up	1.73896e-56	6.43734e-56	sorbose reductase homolog SOU2
Kmarxianus_FIM1_126	19.602	19.086	17.738	32.345	36.014	35.348	0.878046	up	5.00422e-19	1.07333e-18	putative pyridoxal kinase BUD16
Kmarxianus_FIM1_127	67.417	66.343	86.649	80.568	93.548	94.997	0.288025	up	0.000834746	0.0011077	vacuolar protein sorting-associated protein 55
Kmarxianus_FIM1_128	540.512	641.555	605.127	508.307	527.946	537.126	-0.18383	down	0	0	heat shock protein SSC1
Kmarxianus_FIM1_129	10.317	12.341	11.077	13.219	14.764	13.919	0.312748	up	0.019621	0.0237735	protein TAH11
Kmarxianus_FIM1_130	45.319	47.386	47.09	62.529	67.003	67.595	0.495804	up	0.000468608	0.000630156	putative cation-transporting ATPase 1
Kmarxianus_FIM1_131	17.03	17.483	15.951	22.275	27.106	23.868	0.537528	up	0.00156812	0.00204402	DNA replication licensing factor MCM3
Kmarxianus_FIM1_132	1533.44	1419.26	1313.68	1601.68	1618.23	1437.52	0.126522	up	4.91312e-261	4.78229e-260	eukaryotic translation initiation factor 5A-2
Kmarxianus_FIM1_133	29.458	32.25	28.499	33.173	37.009	32.483	0.186627	up	9.79638e-12	1.75904e-11	mannan polymerase II complex ANP1 subunit
Kmarxianus_FIM1_134	67.115	62.742	62.989	89.052	100.278	100.057	0.585543	up	3.93449e-09	6.52462e-09	UV excision repair protein RAD23
Kmarxianus_FIM1_135	29.149	32.143	38.737	54.154	65.088	59.752	0.839474	up	2.78388e-20	6.11401e-20	enolase-phosphatase E1
Kmarxianus_FIM1_136	33.534	31.403	34.029	45.448	45.474	45.016	0.457932	up	0.526206	0.551641	uncharacterized aminotransferase C1771.03c
Kmarxianus_FIM1_137	117.079	131.153	143.585	167.872	199.171	192.08	0.512982	up	2.40567e-07	3.74573e-07	protein SIP5
Kmarxianus_FIM1_138	2138.69	1991.52	2098.24	2014.19	1692.58	1912.64	-0.148452	down	0	0	60S acidic ribosomal protein P1-alpha
Kmarxianus_FIM1_139	2520.58	2120.14	2134.78	2600.73	2172	2228.33	0.0472457	up	0	0	ribosomal_L13e super family
Kmarxianus_FIM1_140	2264.33	1955.01	1964.96	2112.21	1906.02	1986.26	-0.0425667	down	0	0	40S ribosomal protein S16
Kmarxianus_FIM1_141	12.368	11.862	12.639	16.697	16.309	18.744	0.489117	up	0.390956	0.417217	hypothetical protein KLMA_10699
Kmarxianus_FIM1_142	137.852	132.206	146.022	184.281	207.507	231.761	0.583639	up	1.73964e-20	3.83351e-20	ATP-dependent RNA helicase SUB2
Kmarxianus_FIM1_143	43.274	47.831	41.844	33.665	38.642	38.582	-0.26175	down	2.46941e-113	1.40606e-112	hypothetical protein KLMA_10697
Kmarxianus_FIM1_144	9.175	8.49	9.247	11.073	11.499	12.29	0.373369	up	0.29553	0.320618	GAL4
Kmarxianus_FIM1_145	112.823	126.868	113.338	120.098	109.538	101.218	-0.0935912	down	2.00006e-201	1.64895e-200	external NADH-ubiquinone oxidoreductase 1
Kmarxianus_FIM1_146	58.65	58.319	66.568	73.265	78.474	96.215	0.433995	up	0.939592	0.945744	casein kinase II subunit beta'
Kmarxianus_FIM1_147	13.828	12.93	15.23	17.68	19.981	18.019	0.407157	up	0.528181	0.553489	protein HIR2
Kmarxianus_FIM1_148	27.108	22.448	24.821	29.528	31.933	27.758	0.262485	up	6.88321e-05	9.63797e-05	tryptophanyl-tRNA synthetase
Kmarxianus_FIM1_149	3.228	5.164	6.25	7.143	7.648	9.841	0.750301	up	0.000457153	0.000615068	cytochrome c mitochondrial import factor CYC2
Kmarxianus_FIM1_150	14.192	15.017	16.562	17.844	19.348	16.697	0.235543	up	0.00101883	0.00134311	probable cytosolic iron-sulfur protein assembly protein 1
Kmarxianus_FIM1_151	88.413	85.186	93.226	128.892	159.11	143.93	0.694904	up	1.77039e-26	4.35064e-26	syntaxin PEP12
Kmarxianus_FIM1_152	35.217	29.595	30.081	33.509	41.951	39.36	0.274992	up	0.000281485	0.00038246	protein BIG1
Kmarxianus_FIM1_153	15.968	13.651	15.784	15.961	16.707	16.52	0.115511	up	3.10432e-14	5.98094e-14	mitochondrial translation factor ATP22
Kmarxianus_FIM1_154	38.385	48.906	42.691	49.312	54.381	49.638	0.238332	up	1.83373e-23	4.27135e-23	serine/threonine-protein kinase KIC1
Kmarxianus_FIM1_155	163.842	205.563	169.403	151.318	150.128	151.564	-0.250227	down	0	0	protein SBE2
Kmarxianus_FIM1_156	59.997	71.428	69.913	76.299	86.171	89.876	0.325779	up	0.000306959	0.000416207	vacuolar integral membrane protein YDR352W
Kmarxianus_FIM1_157	156.875	210.021	174.85	293.064	294.394	321.897	0.747224	up	2.40615e-83	1.13818e-82	NAD(P)H-dependent D-xylose reductase
Kmarxianus_FIM1_158	69.902	88.628	81.853	99.175	117.196	120.709	0.487751	up	0.0269386	0.0322289	thioredoxin reductase
Kmarxianus_FIM1_159	56.244	53.917	66.731	75.689	94.869	90.794	0.563117	up	2.81035e-07	4.36155e-07	cell division control protein 12
Kmarxianus_FIM1_160	69.633	60.59	75.594	106.323	132.712	126.994	0.830587	up	1.51601e-82	7.11968e-82	cell division control protein 3
Kmarxianus_FIM1_161	7.085	7.647	7.347	11.895	14.487	14.126	0.875443	up	3.06974e-26	7.52252e-26	putative copper-transporting ATPase 3
Kmarxianus_FIM1_162	59.29	58.182	62.037	65.18	73.286	75.264	0.251729	up	1.73303e-39	5.27581e-39	bile pigment transporter 1
Kmarxianus_FIM1_163	36.918	33.975	42.252	28.517	39.315	40.763	-0.0592135	down	2.91079e-45	9.58106e-45	protein MET17
Kmarxianus_FIM1_164	134.6	123.502	129.213	98.868	100.468	95.064	-0.395726	down	0	0	zinc finger
Kmarxianus_FIM1_165	45.355	45.291	64.136	81.969	105.835	110.581	0.946924	up	2.4706e-23	5.73948e-23	cytochrome c oxidase assembly protein COX19
Kmarxianus_FIM1_166	121.194	112.264	145.386	118.211	121.941	131.885	-0.0261576	down	1.24052e-67	5.22499e-67	epsin-4
Kmarxianus_FIM1_167	308.518	276.53	274.249	380.82	324.987	298.295	0.224676	up	3.65408e-29	9.45538e-29	glutathione peroxidase 2
Kmarxianus_FIM1_168	11.702	9.736	11.168	16.455	20.381	19.081	0.778094	up	1.21335e-10	2.11125e-10	pre-mRNA-splicing factor 19
Kmarxianus_FIM1_169	101.29	84.459	90.539	116.85	109.812	101.845	0.249749	up	4.05742e-23	9.37583e-23	YHL029C
Kmarxianus_FIM1_170	179.948	133.209	146.52	206.735	190.201	211.702	0.404962	up	0.00975665	0.0120563	aspartyl-tRNA synthetase
Kmarxianus_FIM1_171	17.051	14.189	20.093	25.363	32.695	38.606	0.913053	up	2.99845e-11	5.30027e-11	54S ribosomal protein L25
Kmarxianus_FIM1_172	8.912	11.558	14.409	17.648	27.536	26.853	1.04632	up	2.21559e-19	4.79342e-19	pre-mRNA-splicing factor 38
Kmarxianus_FIM1_173	24.367	21.949	30.172	32.924	36.207	34.89	0.443555	up	0.832195	0.846116	small nuclear ribonucleoprotein Sm D1
Kmarxianus_FIM1_174	25.561	21.167	27.343	44.885	51.354	48.547	0.966913	up	4.5238e-22	1.02363e-21	peroxisomal membrane protein 2
Kmarxianus_FIM1_175	19.451	18.863	20.071	33.136	37.589	32.211	0.818046	up	8.00497e-07	1.21492e-06	hypothetical protein FIM1_175
Kmarxianus_FIM1_176	21.71	20.138	25.711	27.042	34.47	27.286	0.394364	up	0.465978	0.492153	smg4 UPF3 super family
Kmarxianus_FIM1_177	200.598	155.821	181.915	374.108	304.664	425.312	1.03627	up	4.95883e-156	3.5458e-155	nucleoside diphosphate kinase
Kmarxianus_FIM1_178	11.713	10.639	11.458	13.213	15.838	14.476	0.364432	up	0.240734	0.263688	nuclear mRNA export protein THP1
Kmarxianus_FIM1_179	79.153	70.731	65.523	76.485	71.607	66.333	-0.00659192	down	2.92555e-52	1.03744e-51	serine/threonine-protein phosphatase PP1-1
Kmarxianus_FIM1_180	72.172	70.266	68.321	112.84	113.918	120.967	0.722344	up	7.00921e-27	1.73554e-26	SCO
Kmarxianus_FIM1_181	254.741	218.79	211.457	304.96	317.077	345.732	0.498582	up	1.61239e-05	2.31919e-05	uncharacterized GTP-binding protein OLA1
Kmarxianus_FIM1_182	14.821	12.685	13.628	25.556	30.033	29.166	1.04291	up	8.98208e-76	4.02653e-75	chitin synthase 2
Kmarxianus_FIM1_183	5.503	5.936	5.34	5.639	4.702	5.491	-0.0837978	down	4.19001e-09	6.93954e-09	putative hydrolase HI0588
Kmarxianus_FIM1_184	33.54	35.885	33.244	42.635	40.306	40.239	0.26276	up	5.73376e-17	1.17255e-16	chitin synthase 3
Kmarxianus_FIM1_185	128.713	144.071	123.9	148.627	117.47	119.38	-0.0413451	down	0	0	ABC PDR domain2
Kmarxianus_FIM1_186	23.75	25.415	25.349	24.525	26.16	28.597	0.0894784	up	5.3413e-23	1.231e-22	uracil permease
Kmarxianus_FIM1_187	57.36	58.57	54.541	46.483	47.633	45.147	-0.291709	down	0	0	protein SNQ2
Kmarxianus_FIM1_188	616.774	578.337	673.22	592.508	603.86	621.472	-0.0395248	down	6.98563197650394e-313	7.68713649288114e-312	KLLA0D03410p
Kmarxianus_FIM1_189	13.359	14.778	16.423	25.53	28.036	31.264	0.928779	up	3.58644e-16	7.22123e-16	smr domain-containing protein YPL199C
Kmarxianus_FIM1_190	2.254	1.68	2.42	3.077	2.412	2.273	0.28864	up	0.411865	0.438188	hypothetical protein KLMA_10650
Kmarxianus_FIM1_191	60.602	59.92	58.8	58.528	65.459	60.094	0.0377876	up	1.41122e-63	5.68295e-63	D-lactate dehydrogenase
Kmarxianus_FIM1_192	291.672	359.789	286.343	362.303	362.617	330.394	0.170313	up	3.20213e-184	2.51692e-183	heat shock transcription factor protein
Kmarxianus_FIM1_193	385.206	456.621	533.503	325.172	321.429	360.95	-0.448924	down	0	0	protein YIG1
Kmarxianus_FIM1_194	49.429	56.811	42.632	62.973	61.961	59.084	0.305769	up	1.48643e-10	2.57697e-10	AFT super family
Kmarxianus_FIM1_195	59.912	61.793	58.889	69.233	72.308	78.177	0.282899	up	0.00175302	0.00227877	hypothetical protein KMAR_10624
Kmarxianus_FIM1_196	76.567	75.569	88.832	196.428	253.386	225.661	1.48705	up	4.92066e-305	5.27055e-304	39S ribosomal protein L12
Kmarxianus_FIM1_197	112.093	99.358	126.048	137.561	175.784	171.512	0.522672	up	1.70584e-06	2.55339e-06	cAMP-dependent protein kinase type 2
Kmarxianus_FIM1_198	200.564	218.498	170.779	217.676	181.908	167.289	-0.0573003	down	7.15231e-273	7.17565e-272	Conserved casein kinase HRR25
Kmarxianus_FIM1_199	23.052	31.097	26.745	30.251	33.171	32.94	0.252423	up	1.01293e-05	1.46787e-05	NADH pyrophosphatase
Kmarxianus_FIM1_200	15.799	14.285	16.764	14.731	14.627	13.404	-0.131649	down	1.92755e-77	8.70812e-77	putative ATP-dependent RNA helicase YLR419W
Kmarxianus_FIM1_201	25.33	23.456	24.591	25.365	29.959	33.623	0.277608	up	0.000506901	0.000680249	cell division control protein 73
Kmarxianus_FIM1_202	189.476	177.567	273.512	41.128	58.095	47.665	-2.12458	down	0	0	hypothetical protein KLMA_10637
Kmarxianus_FIM1_203	788.476	747.658	740.449	653.283	774.889	680.741	-0.11037	down	0	0	calcineurin subunit B
Kmarxianus_FIM1_204	16.077	15.205	18.65	12.946	16.553	13.704	-0.20882	down	5.48197e-41	1.70156e-40	allantoate permease
Kmarxianus_FIM1_205	16.374	16.441	17.494	13.2	15.558	15.388	-0.188522	down	2.22953e-42	7.07573e-42	diphthamide biosynthesis protein 2
Kmarxianus_FIM1_206	31.739	24.47	31.334	40.682	50.484	48.711	0.676077	up	1.78039e-10	3.07945e-10	dihydroorotase
Kmarxianus_FIM1_207	70.598	65.923	65.391	97.687	102.705	117.997	0.657056	up	2.79431e-06	4.13995e-06	hypothetical protein FIM1_207
Kmarxianus_FIM1_208	136.265	130.797	159.719	226.742	212.517	216.421	0.619492	up	2.4055e-13	4.5392e-13	26S proteasome regulatory subunit RPN13
Kmarxianus_FIM1_209	22.332	19.17	21.644	37.448	40.943	35.669	0.852999	up	1.56988e-108	8.72955e-108	DOCK-like protein YLR422W
Kmarxianus_FIM1_210	189.651	188.019	229.403	361.046	413.236	493.21	1.06203	up	1.57803e-160	1.14085e-159	acyl carrier protein
Kmarxianus_FIM1_211	93.499	80.966	106.734	130.359	171.238	163.854	0.727032	up	1.38617e-45	4.57707e-45	protein phosphatase 1 regulatory subunit SDS22
Kmarxianus_FIM1_212	22.416	23.143	28.795	37.862	45.527	47.023	0.810569	up	4.44681e-26	1.08665e-25	YNL040W
Kmarxianus_FIM1_213	13.778	13.078	16.479	20.022	24.261	23.062	0.636003	up	2.0429e-05	2.92394e-05	threonyl-tRNA synthetase
Kmarxianus_FIM1_214	13.269	16.585	18.333	19.863	18.131	18.746	0.235709	up	0.000152871	0.000209947	autophagy-related protein 17
Kmarxianus_FIM1_215	16.503	15.284	16.172	22.363	23.638	21.819	0.499883	up	0.110933	0.125672	pre-mRNA-splicing factor SPP382
Kmarxianus_FIM1_216	99.115	99.848	103.59	131.857	153.422	166.477	0.578351	up	8.10968e-13	1.50637e-12	mitochondrial intermembrane space import and assembly protein 40
Kmarxianus_FIM1_217	86.202	84.877	103.05	152.353	188.751	190.96	0.956737	up	4.41392e-81	2.05629e-80	synaptobrevin homolog YKT6
Kmarxianus_FIM1_218	64.228	82.389	85.036	43.025	63.649	63.289	-0.446738	down	0	0	cytochrome b2
Kmarxianus_FIM1_219	10.602	10.7	13.512	11.886	16.257	14.119	0.279672	up	3.06564e-05	4.36148e-05	rho1 guanine nucleotide exchange factor TUS1
Kmarxianus_FIM1_220	10.47	7.553	8.608	9.928	10.244	10.479	0.202806	up	0.00279203	0.00358486	uncharacterized oxidoreductase YLR426W
Kmarxianus_FIM1_221	16.158	18.495	16.137	30.055	45.15	41.051	1.19464	up	1.64209e-29	4.2809e-29	signal peptidase complex subunit SPC2
Kmarxianus_FIM1_222	55.835	49.195	54.373	69.952	74.586	69.691	0.426468	up	0.684532	0.704063	RING-finger protein MAG2
Kmarxianus_FIM1_223	26.566	29.595	30.867	47.023	51.696	47.953	0.753022	up	3.93743e-31	1.05706e-30	DUF1900 super family
Kmarxianus_FIM1_224	43.043	31.728	32.726	53.596	55.953	57.383	0.63495	up	0.000220245	0.000300502	54S ribosomal protein L23
Kmarxianus_FIM1_225	6.194	5.306	6.148	786.08	32.642	33.242	5.59298	up	0	0	PDI a MPD1 like
Kmarxianus_FIM1_226	222.137	221.408	200.349	202.794	267.409	268.071	0.197332	up	1.66208e-35	4.78661e-35	uncharacterized protein KLLA0D02464g
Kmarxianus_FIM1_227	49.286	59.147	46.134	103.895	129.08	126.479	1.21756	up	1.03676e-165	7.68674e-165	protein PRY1
Kmarxianus_FIM1_228	2.222	3.322	3.601	4.057	5.352	5.228	0.678387	up	0.112211	0.127009	SCP PRY1 like
Kmarxianus_FIM1_229	34.091	31.882	39.432	47.78	54.051	58.197	0.602367	up	3.2262e-19	6.95109e-19	protein SCP160
Kmarxianus_FIM1_230	296.507	265.646	315.638	293.648	328.834	312.593	0.0912043	up	3.27724e-83	1.54884e-82	GTP-binding protein YPT52
Kmarxianus_FIM1_231	5.108	4.643	4.434	5.986	9.77	10.743	0.90143	up	3.22772e-08	5.18479e-08	hypothetical protein KLMA_10608
Kmarxianus_FIM1_232	0.421	0.727	0.984	0	0.778	0.708	-0.519892	down	0.0443842	0.0523221	hypothetical protein FIM1_232
Kmarxianus_FIM1_233	37.455	41.139	45.567	82.135	102.193	100.526	1.19799	up	2.59645e-221	2.2695e-220	YKR016W
Kmarxianus_FIM1_234	24.149	23.799	25.598	38.929	40.797	41.908	0.725805	up	4.22782e-17	8.66621e-17	actin-related protein 4
Kmarxianus_FIM1_235	27.467	24.994	30.638	33.795	33.413	33.016	0.270316	up	5.93273e-06	8.68881e-06	RING finger protein YKR017C
Kmarxianus_FIM1_236	115.06	117.107	116.254	156.133	156.993	150.109	0.41091	up	0.0599834	0.0698915	mitochondrial outer membrane protein IML2
Kmarxianus_FIM1_237	11.398	12.651	10.791	12.675	13.26	13.249	0.169506	up	2.97365e-07	4.60815e-07	increased rDNA silencing protein 4
Kmarxianus_FIM1_238	12.153	9.728	12.67	23.766	25.862	28.107	1.16977	up	2.2127e-18	4.66738e-18	vacuolar protein sorting-associated protein 51
Kmarxianus_FIM1_239	6.456	6.582	7.078	9.276	14.259	11.345	0.793966	up	6.30512e-05	8.85223e-05	PQ-loop super family
Kmarxianus_FIM1_240	44.088	46.416	43.011	59.742	68.19	73.022	0.589853	up	4.2854e-09	7.09302e-09	putative ABC transporter ATP-binding protein YDR061W
Kmarxianus_FIM1_241	34.716	31.128	35.695	73.373	72.408	69.879	1.0867	up	1.01782e-131	6.44866e-131	serine palmitoyltransferase 2
Kmarxianus_FIM1_242	16.097	11.617	17.33	23.075	26.354	28.808	0.796475	up	2.34185e-08	3.77921e-08	DUF540
Kmarxianus_FIM1_243	6.287	6.281	9.221	15.676	16.432	17.963	1.20026	up	3.4255e-46	1.14045e-45	chromatin assembly factor 1 subunit p90
Kmarxianus_FIM1_244	17.145	14.047	13.673	17.074	14.901	13.418	0.0168783	up	6.01611e-14	1.15019e-13	hemocyanin
Kmarxianus_FIM1_245	295.37	256.952	234.555	294.036	298.938	281.414	0.152135	up	9.92767e-66	4.07315e-65	eukaryotic translation initiation factor 6
Kmarxianus_FIM1_246	66.764	63.63	67.16	81.426	76.718	82.721	0.285974	up	5.21924e-12	9.47914e-12	protein transport protein SEC9
Kmarxianus_FIM1_247	1902.57	2248.68	1742.8	2085.09	2056.04	1781.85	0.00706586	up	0	0	hypothetical protein KLMA_10593
Kmarxianus_FIM1_248	287.734	272.321	268.197	393.562	374.886	390.864	0.485126	up	0.0002354	0.00032076	enoate reductase 1
Kmarxianus_FIM1_249	37.831	38.305	34.355	45.918	33.124	37.041	0.071226	up	5.11097e-13	9.55133e-13	protein TMA23
Kmarxianus_FIM1_250	6.859	7.268	7.38	10.524	11.175	10.059	0.562249	up	0.0047555	0.00602011	structural protein MDM1
Kmarxianus_FIM1_251	18.831	17.112	16.463	27.58	27.577	25.007	0.613194	up	0.000218883	0.000298722	RNA polymerase I-specific transcription initiation factor RRN9
Kmarxianus_FIM1_252	36.461	32.887	36.295	50.576	56.149	66.687	0.714991	up	1.71388e-12	3.16554e-12	signal recognition particle SEC65 subunit
Kmarxianus_FIM1_253	251.504	227.068	215.078	333.356	331.538	358.53	0.561122	up	9.22701e-12	1.65851e-11	orotate phosphoribosyltransferase
Kmarxianus_FIM1_254	35.027	28.686	33.478	46.65	54.207	49.667	0.631083	up	3.93821e-07	6.07586e-07	pre-mRNA leakage protein 39
Kmarxianus_FIM1_255	257.028	284.139	287.441	288.989	316.264	334.503	0.181596	up	5.68196e-82	2.66364e-81	ubiquitin domain-containing protein DSK2
Kmarxianus_FIM1_256	73.083	79.601	65.192	84.226	82.229	82.345	0.191477	up	4.16355e-20	9.11344e-20	hypothetical protein KLMA_10584
Kmarxianus_FIM1_257	42.798	34.344	37.482	58.441	59.337	53.026	0.57542	up	0.00017564	0.000240584	CTD kinase subunit gamma
Kmarxianus_FIM1_258	44.203	39.061	37.464	49.892	47.434	42.172	0.208479	up	5.85975e-26	1.42617e-25	ubiquitin ligase-binding protein BUL1
Kmarxianus_FIM1_259	26.841	23.789	29.622	40.225	57.752	56.559	0.945308	up	5.29941e-36	1.53804e-35	ubiquinone biosynthesis methyltransferase COQ5
Kmarxianus_FIM1_260	10.321	9.001	12.803	18.907	24.517	25.899	1.10957	up	6.39344e-28	1.61598e-27	CAAX prenyl protease 2
Kmarxianus_FIM1_261	13.84	15.439	12.838	23.983	25.969	27.192	0.873105	up	1.07679e-39	3.28953e-39	protein ZDS2
Kmarxianus_FIM1_262	33.077	33.728	40.041	43.694	58.753	47.049	0.484562	up	0.387341	0.413696	uncharacterized protein YML108W
Kmarxianus_FIM1_263	169.884	154.092	142.899	184.458	173.948	183.805	0.215817	up	2.2226e-38	6.6576e-38	inositolphosphorylceramide-B C-26 hydroxylase
Kmarxianus_FIM1_264	8.251	9.686	9.687	13.93	16.801	15.322	0.73731	up	5.78972e-08	9.20963e-08	transcription initiation factor TFIID subunit 8
Kmarxianus_FIM1_265	13.206	12.621	15.623	18.481	22.564	19.959	0.557498	up	0.00131852	0.00172772	RNA polymerase II subunit A C-terminal domain phosphatase
Kmarxianus_FIM1_266	12.29	14.284	15.223	21.195	25.411	28.485	0.845195	up	3.49188e-19	7.52043e-19	chromatin modification-related protein EAF7
Kmarxianus_FIM1_267	58.458	49.756	55.583	77.644	84.35	93.2	0.639676	up	7.04952e-17	1.43881e-16	37S ribosomal protein NAM9
Kmarxianus_FIM1_268	113.96	113.559	103.666	173.039	187.085	188.35	0.727781	up	7.32529e-72	3.18812e-71	adenylyl cyclase-associated protein
Kmarxianus_FIM1_269	26.549	23.94	27.469	36.336	51.763	48.028	0.804161	up	5.71764e-12	1.03627e-11	nucleotide-binding
Kmarxianus_FIM1_270	17.029	17.627	19.062	29.001	27.252	30.141	0.685495	up	0.0230525	0.0277831	SF3b10 super family
Kmarxianus_FIM1_271	12.359	12.424	13.097	18.048	19.909	18.738	0.581747	up	2.71165e-07	4.21588e-07	THO complex subunit 2
Kmarxianus_FIM1_272	8.827	8.09	8.885	11.841	12.121	11.008	0.438591	up	1	1	YNL152W
Kmarxianus_FIM1_273	254.132	279.09	290.152	436.658	437.218	455.05	0.690639	up	1.30149e-94	6.62405e-94	hypothetical protein FIM1_273
Kmarxianus_FIM1_274	49.55	44.947	46.358	68.259	61.794	64.034	0.462484	up	0.576679	0.600459	DNA-directed RNA polymerase III subunit RPC7
Kmarxianus_FIM1_275	51.417	48.665	53.837	95.731	99.904	113.826	1.00757	up	2.02148e-41	6.32332e-41	PGA2 super family
Kmarxianus_FIM1_276	13.742	15.825	14.44	25.347	30.623	31.496	0.99094	up	2.38767e-33	6.63143e-33	asparaginyl-tRNA synthetase
Kmarxianus_FIM1_277	9.047	7.535	8.009	15.383	15.829	18.876	1.02625	up	8.58482e-13	1.59406e-12	e3 SUMO-protein ligase MMS21
Kmarxianus_FIM1_278	15.865	13.028	15.515	14.12	15.699	18.592	0.124507	up	2.41154e-06	3.58304e-06	chromatin modification-related protein EAF5
Kmarxianus_FIM1_279	9668.33	9795.26	10987.6	10404.1	11549.2	6762.98	-0.0846282	down	0	0	plasma membrane ATPase proteolipid 2
Kmarxianus_FIM1_280	0.983	1.163	0.656	0.711	1.296	0.708	-0.0454553	down	0.165428	0.183899	hypothetical protein FIM1_280
Kmarxianus_FIM1_281	17.276	23.987	20.742	43.161	60.84	53.357	1.34355	up	3.27855e-100	1.74689e-99	glutathione transferase 3
Kmarxianus_FIM1_282	5.924	5.919	4.993	6.71	8.805	8.173	0.492533	up	0.421237	0.44743	sulfatase super family
Kmarxianus_FIM1_283	274.472	318.503	272.203	332.458	314.594	312.002	0.148615	up	1.98373e-92	9.97975e-92	D-arabinitol 2-dehydrogenase [ribulose-forming]
Kmarxianus_FIM1_284	251.819	252.216	236.578	320.134	244.177	249.908	0.136696	up	3.19369e-54	1.15525e-53	GTP-binding protein rhb1
Kmarxianus_FIM1_285	7.117	8.568	7.998	10.598	13.034	13.132	0.634377	up	0.00148008	0.0019341	enhancer of mRNA-decapping protein 3
Kmarxianus_FIM1_286	136.7	153.829	155.016	154.213	167.631	150.42	0.0840219	up	5.22015e-123	3.11481e-122	vacuolar protein 8
Kmarxianus_FIM1_287	11.713	11.649	12.597	21.198	25.426	23.78	0.969246	up	3.72496e-20	8.16368e-20	protein MAK32
Kmarxianus_FIM1_288	16.939	12.779	10.721	29.039	30.458	29.242	1.13376	up	3.98262e-11	7.00678e-11	N-terminal acetyltransferase C complex subunit MAK31
Kmarxianus_FIM1_289	68.151	73.582	62.407	92.763	73.702	78.923	0.265502	up	0.00166462	0.00216657	protein HTL1
Kmarxianus_FIM1_290	68.151	73.582	62.407	92.763	73.702	78.923	0.265502	up	0.00166462	0.00216657	protein HTL1
Kmarxianus_FIM1_291	485.698	469.752	587.191	563.83	648.672	660.798	0.280179	up	5.73284e-29	1.47251e-28	ubiquitin-conjugating enzyme E2-24 kDa
Kmarxianus_FIM1_292	145.159	149.99	167.379	110.556	129.571	125.837	-0.337836	down	0	0	1-4-alpha-glucan-branching enzyme
Kmarxianus_FIM1_293	29.404	28.958	31.42	36.905	40.329	38.84	0.370536	up	0.00959125	0.0118603	protein CWH43
Kmarxianus_FIM1_294	710.091	813.841	875.194	1040.87	895.033	990.277	0.286509	up	1.52474e-124	9.18179e-124	high-affinity glucose transporter
Kmarxianus_FIM1_295	33.763	35.269	33.934	51.237	41.381	38.462	0.348271	up	0.00112938	0.00148547	protein YDR387C
Kmarxianus_FIM1_296	24.687	21.882	27.075	35.152	32.194	33.646	0.455585	up	0.577257	0.600941	high-affinity glucose transporter
Kmarxianus_FIM1_297	16.326	17.621	26.216	14.312	15.383	17.387	-0.353681	down	2.20277e-75	9.84933e-75	protein HGT1
Kmarxianus_FIM1_298	4.647	5.792	6.862	11.211	13.168	10.903	1.02795	up	9.47079e-20	2.06094e-19	high-affinity glucose transporter
Kmarxianus_FIM1_299	5.073	6.888	5.95	8.349	7.668	8.459	0.450457	up	0.831982	0.846065	glycoside hydrolase
Kmarxianus_FIM1_300	42.414	34.524	30.598	39.976	37.706	31.983	0.0282827	up	4.08265e-21	9.10021e-21	YCR016W
Kmarxianus_FIM1_301	21.13	20.208	16.216	18.149	17.163	21.077	-0.0295009	down	1.41794e-12	2.62635e-12	HAD_like super family
Kmarxianus_FIM1_302	25.327	28.303	27.264	38.819	41.342	45.506	0.635482	up	3.73291e-09	6.19623e-09	DNA polymerase IV
Kmarxianus_FIM1_303	2086.72	2303.25	1799.78	2290.06	1807.05	1998.37	-0.0221422	down	0	0	phosphoglycerate kinase
Kmarxianus_FIM1_304	9.745	14.189	8.715	18.54	18.947	18.875	0.787628	up	2.02131e-12	3.72283e-12	inorganic pyrophosphatase
Kmarxianus_FIM1_305	366.809	327.159	421.477	503.171	552.221	513.424	0.492056	up	0.000101125	0.000140133	hypothetical protein FIM1_305
Kmarxianus_FIM1_306	32.26	26.932	34.273	48.264	63.038	57.712	0.854624	up	1.22388e-35	3.53244e-35	trimethyllysine dioxygenase
Kmarxianus_FIM1_307	12.932	11.764	14.405	18.976	21.619	20.59	0.645933	up	4.16581e-07	6.41124e-07	translation initiation factor IF-2
Kmarxianus_FIM1_308	47.3	42.487	43.223	53.815	57.416	56.273	0.332654	up	0.000512654	0.000687617	YOL022C
Kmarxianus_FIM1_309	49.949	43.86	50.307	58.94	59.218	60.383	0.309019	up	1.03286e-08	1.68763e-08	protein GCN20
Kmarxianus_FIM1_310	57.763	48.379	45.365	54.039	47.721	46.344	-0.0327732	down	2.12385e-131	1.34399e-130	exosome complex exonuclease DIS3
Kmarxianus_FIM1_311	122.872	122.476	98.716	117.107	95.203	92.507	-0.174732	down	2.88439e-282	2.94466e-281	tryptophan permease
Kmarxianus_FIM1_312	48.142	47.465	60.756	73.537	86.464	85.127	0.648626	up	7.89941e-19	1.68738e-18	ubiquitin carboxyl-terminal hydrolase 6
Kmarxianus_FIM1_313	143.407	118.824	138.703	230.124	217.114	213.603	0.720934	up	2.97677e-25	7.12762e-25	UPF0726 protein YFR011C
Kmarxianus_FIM1_314	16.566	18.847	16.187	25.046	26.133	25.375	0.569079	up	0.000520237	0.000697608	pH-response regulator protein palI/RIM9
Kmarxianus_FIM1_315	15.486	11.985	16.974	24.886	29.24	32.766	0.967155	up	5.08179e-26	1.23892e-25	t-SNARE affecting a late Golgi compartment protein 2
Kmarxianus_FIM1_316	9.599	8.154	8.111	10.295	11.786	12.35	0.412721	up	0.752688	0.769319	ATP-dependent RNA helicase FAL1
Kmarxianus_FIM1_317	13.584	13.084	10.128	22.899	18.797	24.163	0.83978	up	2.63087e-05	3.75111e-05	atg31 super family
Kmarxianus_FIM1_318	70.97	71.976	62.517	104.395	104.883	173.484	0.897559	up	1.08372e-102	5.84583e-102	seryl-tRNA synthetase
Kmarxianus_FIM1_319	15.931	13.192	18.052	25.163	27.476	27.94	0.772343	up	7.51405e-17	1.53003e-16	protein GIP1
Kmarxianus_FIM1_320	149.721	135.384	154.114	179.177	224.961	211.431	0.486977	up	0.00175343	0.00227877	putative quinone oxidoreductase
Kmarxianus_FIM1_321	8.853	11.455	7.577	9.888	9.937	12.946	0.232907	up	0.0476903	0.0560677	protein FMP23
Kmarxianus_FIM1_322	1467.83	1424.12	1161.06	1738.65	1595.94	1709.31	0.315544	up	5.37903e-46	1.78856e-45	40S ribosomal protein S11
Kmarxianus_FIM1_323	9.316	11.004	10.232	15.52	16.885	21.552	0.820482	up	8.05586e-07	1.22194e-06	uncharacterized protein AN0679
Kmarxianus_FIM1_324	16.693	18.858	16.988	19.783	20.667	20.878	0.223145	up	2.34981e-07	3.66422e-07	siderophore iron transporter ARN1
Kmarxianus_FIM1_325	2.13	2.205	3.149	3.052	4.192	3.58	0.532174	up	0.604916	0.627361	hypothetical protein FIM1_325
Kmarxianus_FIM1_326	4159.73	5115.05	3762.22	4600.79	4882.53	5078.27	0.159557	up	0	0	inulinase
Kmarxianus_FIM1_327	755.515	727.721	716.163	1805.64	2304.77	1781.63	1.42166	up	0	0	uncharacterized protein conserved in bacteria
Kmarxianus_FIM1_328	39.655	33.667	31.672	42.318	43.632	47.109	0.341751	up	0.00763201	0.00949822	polygalacturonase
Kmarxianus_FIM1_329	12.394	14.637	12.424	19.677	17.057	17.129	0.449057	up	0.904734	0.913825	GAL4-like Zn2Cys6 binuclear cluster DNA-binding domain
Kmarxianus_FIM1_330	298.793	332.455	342.211	465.605	423.798	498.7	0.511921	up	2.34775e-11	4.15989e-11	branched-chain-amino-acid aminotransferase
Kmarxianus_FIM1_331	77.594	80.205	89.399	89.93	84.424	82.009	0.0525204	up	8.64378e-35	2.46084e-34	5-formyltetrahydrofolate cyclo-ligase
Kmarxianus_FIM1_332	72.163	92.761	82.231	147.533	162.561	192.543	1.02409	up	1.13869e-128	7.11101e-128	uncharacterized mitochondrial membrane protein FMP10
Kmarxianus_FIM1_333	28.892	32.808	30.194	48.388	46.496	49.033	0.647177	up	1.46531e-10	2.54204e-10	potential protein lysine methyltransferase SET5
Kmarxianus_FIM1_334	29.353	25.016	24.646	28.73	33.591	29.494	0.216596	up	3.49025e-09	5.80081e-09	HSF DNA-bind super family
Kmarxianus_FIM1_335	27.984	27.747	27.042	32.277	27.718	29.31	0.109577	up	4.85797e-11	8.53246e-11	elongator complex protein 6
Kmarxianus_FIM1_336	15.296	19.469	17.176	22.263	25.187	24.663	0.473362	up	0.342644	0.368595	lipase 3
Kmarxianus_FIM1_337	80.479	101.766	90.098	132.009	162.549	149.46	0.705187	up	6.08523e-24	1.42763e-23	proteasome component PRE5
Kmarxianus_FIM1_338	66.832	71.184	65.428	79.224	74.887	75.777	0.176297	up	2.29758e-41	7.17838e-41	iron-sulfur clusters transporter ATM1
Kmarxianus_FIM1_339	56.399	55.538	59.349	58.342	59.961	66.852	0.112324	up	7.59111e-37	2.2304e-36	amidophosphoribosyltransferase
Kmarxianus_FIM1_340	7.448	6.567	7.565	9.242	8.971	7.998	0.280442	up	0.0550504	0.0643444	cytoplasmic dynein intermediate light chain DYN3
Kmarxianus_FIM1_341	62.753	57.288	55.464	85.29	86.702	77.593	0.508012	up	0.000697157	0.000927709	RNA exonuclease 1
Kmarxianus_FIM1_342	14.077	11.717	14.057	28.624	28.651	32.637	1.17384	up	3.61493e-23	8.35702e-23	rtt102p super family
Kmarxianus_FIM1_343	19.659	24.725	21.278	36.083	35.512	35.944	0.711704	up	5.13538e-26	1.25082e-25	transcription initiation factor TFIID subunit 1
Kmarxianus_FIM1_344	223.558	185.841	200.651	336.566	350.212	393.278	0.824104	up	3.70929e-70	1.58922e-69	ceramide synthase subunit LIP1
Kmarxianus_FIM1_345	614.374	689.314	713.313	988.26	694.114	801.75	0.300525	up	5.59666e-91	2.77024e-90	carboxypeptidase Y
Kmarxianus_FIM1_346	39.857	41.454	46.234	69.864	74.552	72.697	0.767426	up	1.0504e-39	3.21079e-39	serine palmitoyltransferase 1
Kmarxianus_FIM1_347	307.309	323.597	354.871	466.112	535.939	534.701	0.64055	up	2.5272e-39	7.68004e-39	uncharacterized protein YMR295C
Kmarxianus_FIM1_348	42.693	33.468	34.809	42.319	34.449	34.329	0.00165011	up	1.31024e-20	2.89461e-20	rRNA-processing protein EFG1
Kmarxianus_FIM1_349	17.339	16.412	16.426	23.968	25.76	25.032	0.575212	up	5.48236e-10	9.33429e-10	antiviral helicase SLH1
Kmarxianus_FIM1_350	10.264	7.875	12.48	10.617	11.455	10.351	0.0825826	up	1.49575e-06	2.24405e-06	dynamitin
Kmarxianus_FIM1_351	30.04	24.055	25.928	51.454	48.838	44.927	0.859719	up	4.63244e-34	1.30744e-33	glutamyl-tRNA(Gln) amidotransferase subunit A
Kmarxianus_FIM1_352	76.753	94.958	90.484	98.589	99.23	102.556	0.196122	up	9.34042e-84	4.4384e-83	TAT-binding -like protein 7
Kmarxianus_FIM1_353	17.873	15.006	15.296	27.62	29.313	29.841	0.848938	up	9.93892e-07	1.50147e-06	KLLA0A09801p
Kmarxianus_FIM1_354	342.106	436.92	391.744	482.315	594.548	532.474	0.459008	up	0.0622942	0.072471	protein HUA1
Kmarxianus_FIM1_355	176.084	199.716	204.734	205.662	221.579	237.345	0.195074	up	1.02649e-33	2.86463e-33	GTP cyclohydrolase 1
Kmarxianus_FIM1_356	457.401	403.05	405.834	495.061	385.08	375.526	-0.0121482	down	0	0	putative serine/threonine-protein kinase YMR291W
Kmarxianus_FIM1_357	38.074	51.824	46.148	57.72	59.322	58.096	0.364391	up	0.00218616	0.00282429	YGR266W
Kmarxianus_FIM1_358	115.039	129.225	86.93	108.272	82.856	87.401	-0.249847	down	7.2846e-292	7.63058e-291	ATP-dependent RNA helicase HAS1
Kmarxianus_FIM1_359	61.478	53.411	59.684	76.843	72.001	75.423	0.361381	up	0.000115831	0.000160171	methionyl-tRNA synthetase
Kmarxianus_FIM1_360	31.496	27.34	27.682	52.549	62.71	64.028	1.05117	up	4.61814e-48	1.56849e-47	serine/threonine-protein kinase BUD32
Kmarxianus_FIM1_361	51.809	61.712	59.719	73.131	66.364	69.985	0.274036	up	2.20475e-09	3.68657e-09	aminodeoxychorismate lyase
Kmarxianus_FIM1_362	18.848	21.188	20.549	33.435	37.356	32.021	0.762947	up	1.02467e-27	2.57746e-27	AP-3 complex subunit beta
Kmarxianus_FIM1_363	21.185	19.053	20.146	26.544	27.029	24.577	0.372063	up	0.0276613	0.0330784	U2 snRNP component HSH155
Kmarxianus_FIM1_364	21.288	19.104	20.176	31.709	30.093	30.544	0.608469	up	1.87607e-06	2.79857e-06	GPI transamidase component GPI16
Kmarxianus_FIM1_365	65.764	59.114	63.833	66	56.142	53.813	-0.10097	down	3.56993e-61	1.40618e-60	elongator complex protein 5
Kmarxianus_FIM1_366	14.814	14.862	16.427	21.463	22.113	21.727	0.502261	up	0.0113795	0.0140252	target of rapamycin complex 1 subunit KOG1
Kmarxianus_FIM1_367	679.619	747.958	567.468	679.178	506.244	509.754	-0.234986	down	0	0	high-affinity nicotinic acid transporter
Kmarxianus_FIM1_368	37.624	48.329	36.51	39.716	32.101	30.38	-0.260986	down	2.2212e-223	1.96118e-222	DNA repair protein RAD2
Kmarxianus_FIM1_369	11.671	13.776	10.513	17.992	16.056	17.138	0.50932	up	0.392806	0.418934	hypothetical protein KLMA_10472
Kmarxianus_FIM1_370	13.242	15.107	12.711	21.063	25.024	23.334	0.757595	up	4.77247e-09	7.88672e-09	mitochondrial carrier protein MTM1
Kmarxianus_FIM1_371	9.725	13.256	10.788	16.293	19.789	18.04	0.680468	up	8.28046e-08	1.30999e-07	protein SSP1
Kmarxianus_FIM1_372	126.384	160.879	130.669	170.834	188.756	199.152	0.418911	up	0.253748	0.277245	6-phosphogluconate dehydrogenase
Kmarxianus_FIM1_373	14.482	11.234	7.129	12.04	13.659	13.59	0.25843	up	5.34968e-05	7.53105e-05	hypothetical protein FIM1_373
Kmarxianus_FIM1_374	35.668	33.532	33.852	61.081	67.581	67.16	0.92615	up	4.00845e-31	1.07447e-30	protein SVP26
Kmarxianus_FIM1_375	25.216	32.957	25.375	39.902	40.047	41.121	0.535148	up	0.00153554	0.00200356	protein STB5
Kmarxianus_FIM1_376	106.337	117.827	94.728	103.973	90.324	96.785	-0.131641	down	8.76474e-163	6.40745e-162	thiol-specific monooxygenase
Kmarxianus_FIM1_377	55.381	58.032	59.458	101.692	162.235	168.411	1.32245	up	1.70607e-129	1.07183e-128	protein CTR2
Kmarxianus_FIM1_378	3859.98	4350.13	3261.03	3864.02	2955.05	3187.12	-0.197116	down	0	0	enolase
Kmarxianus_FIM1_379	6.51	8.107	7.478	7.802	7.319	8.514	0.0971922	up	3.73033e-09	6.19391e-09	spindle pole body component alp4
Kmarxianus_FIM1_380	70.726	91.626	72.5	86.621	86.478	83.626	0.12847	up	2.12517e-108	1.17672e-107	GAL4-like Zn2Cys6 binuclear cluster DNA-binding domain
Kmarxianus_FIM1_381	32.943	36.777	33.275	47.006	51.179	50.567	0.530322	up	0.000115445	0.00015968	pumilio -like proteiny domain family member 4
Kmarxianus_FIM1_382	11.028	6.905	6.991	13.427	14.947	12.22	0.703664	up	0.00901222	0.0111707	hypothetical protein FIM1_382
Kmarxianus_FIM1_383	1922.24	1766.55	1746.6	2114.86	1585.95	1768.42	0.00895339	up	0	0	enoate reductase 1
Kmarxianus_FIM1_384	4464.58	4572.17	3933.27	2837.62	2091.64	2364.24	-0.830497	down	0	0	plasma membrane ATPase
Kmarxianus_FIM1_385	136.016	199.843	176.655	195.257	190.624	192.706	0.174942	up	6.33192e-42	1.99379e-41	tRNA-splicing endonuclease subunit SEN34
Kmarxianus_FIM1_386	204.983	243.337	220.281	267.603	254.14	264.191	0.233262	up	8.95757e-146	6.07279e-145	calcium-transporting ATPase 2
Kmarxianus_FIM1_387	17.574	20.532	21.468	26.118	36.977	33.27	0.693799	up	1.3262e-06	1.99254e-06	conserved oligomeric Golgi complex subunit 7
Kmarxianus_FIM1_388	20.379	21.732	19.04	32.538	37.317	38.247	0.821914	up	1.02501e-20	2.2683e-20	26S proteasome regulatory subunit RPN14
Kmarxianus_FIM1_389	24.247	24.307	27.85	34.254	55.628	50.361	0.876183	up	1.25821e-50	4.38735e-50	replication factor A protein 1
Kmarxianus_FIM1_390	13.82	13.929	13.528	17.071	19.628	18.751	0.425823	up	0.847478	0.860149	APC/C activator protein CDH1
Kmarxianus_FIM1_391	8.149	7.777	10.387	13.08	16.316	16.495	0.802365	up	7.32199e-10	1.24341e-09	COMPASS component SWD1
Kmarxianus_FIM1_392	38.097	39.687	41.618	96.798	117.342	119.434	1.48216	up	8.51439e-182	6.66238e-181	protein ERP1
Kmarxianus_FIM1_393	50.836	50.632	46.034	83.704	88.859	80.048	0.776171	up	9.93124e-33	2.7307e-32	uncharacterized protein DDB_G0271670
Kmarxianus_FIM1_394	34.865	39.37	32.672	37.402	50.195	40.487	0.260727	up	0.0900722	0.103179	protein NUP60
Kmarxianus_FIM1_395	9.262	10.699	11.502	13.531	15.295	14.045	0.446309	up	0.681871	0.701602	transcription factor tau 138 kDa subunit
Kmarxianus_FIM1_396	231.323	190.499	223.714	329.638	337.99	345.414	0.650122	up	5.17505e-10	8.81682e-10	hypothetical protein FIM1_396
Kmarxianus_FIM1_397	16.508	12.449	18.53	18.785	20.596	19.264	0.304458	up	0.0328755	0.0391347	hypothetical protein KLMA_10443
Kmarxianus_FIM1_398	26.143	27.549	29.014	41.658	56.068	48.584	0.822942	up	2.15696e-26	5.29565e-26	protein DOM34
Kmarxianus_FIM1_399	101.753	91.881	112.512	73.176	84.684	87.915	-0.316878	down	1.85529e-108	1.02947e-107	protein RER1
Kmarxianus_FIM1_400	203.388	179.205	210.269	170.624	197.795	191.092	-0.0835294	down	1.19861e-143	8.07365e-143	hypothetical protein KLMA_10440
Kmarxianus_FIM1_401	24.756	22.498	23.714	27.603	28.997	24.13	0.185929	up	3.44654e-11	6.08616e-11	CDP-diacylglycerol--glycerol-3-phosphate 3-phosphatidyltransferase
Kmarxianus_FIM1_402	4.728	3.713	4.757	6.596	7.295	8.139	0.739019	up	0.00331587	0.00423663	hypothetical protein FIM1_402
Kmarxianus_FIM1_403	68.744	67.02	78.14	145.854	175.835	178.392	1.22519	up	2.60442e-286	2.68507e-285	D-amino-acid oxidase
Kmarxianus_FIM1_404	16.343	15.554	21.513	29.771	30.083	32.339	0.787513	up	6.54413e-13	1.21817e-12	histidinol-phosphatase
Kmarxianus_FIM1_405	46.086	43.43	43.598	61.864	65.122	74.566	0.598479	up	2.69729e-12	4.94693e-12	putative prolyl-tRNA synthetase YHR020W
Kmarxianus_FIM1_406	146.392	137.343	134.328	173.556	174.312	180.578	0.338034	up	1.991e-11	3.53978e-11	asparaginyl-tRNA synthetase
Kmarxianus_FIM1_407	135.828	128.906	136.672	162.069	176.409	190.079	0.396994	up	0.0240561	0.0288928	argininosuccinate lyase
Kmarxianus_FIM1_408	160.045	151.819	159.69	227.205	213.886	223.484	0.495006	up	0.000652388	0.000869906	hypothetical protein KMAR_10418
Kmarxianus_FIM1_409	238.604	235.981	255.05	302.644	341.78	324.964	0.409898	up	0.0763225	0.088163	DUF500 super family
Kmarxianus_FIM1_410	8.68	8.926	9.397	10.903	12.065	10.77	0.321223	up	0.0150074	0.0183622	PES4
Kmarxianus_FIM1_411	30.904	32.943	32.077	43.297	46.431	47.311	0.514609	up	0.00413936	0.00526049	NADH dehydrogenase
Kmarxianus_FIM1_412	52.585	58.243	54.174	53.533	69.261	62.394	0.166504	up	7.73033e-17	1.57346e-16	hypothetical protein FIM1_412
Kmarxianus_FIM1_413	186.055	188.534	203.509	171.293	204.004	210.654	0.0194658	up	1.52974e-118	8.91412e-118	protein SUR7
Kmarxianus_FIM1_414	117.459	145.204	136.672	149.735	144.832	145.839	0.141234	up	1.53963e-64	6.24333e-64	galactose/lactose metabolism regulatory protein
Kmarxianus_FIM1_415	19.147	19.377	19.152	23.128	26.338	26.895	0.404847	up	0.588894	0.612446	RX Fd Sucrase
Kmarxianus_FIM1_416	42.477	42.891	46.449	46.324	48.093	50.638	0.138061	up	6.25848e-60	2.42499e-59	pre-mRNA-splicing factor RSE1
Kmarxianus_FIM1_417	117.009	100.153	123.93	134.53	169.052	168.72	0.469545	up	0.0384715	0.0455368	glucose-signaling factor 2
Kmarxianus_FIM1_418	15.626	13.774	14.529	17.844	22.228	17.69	0.394923	up	0.42016	0.446377	hypothetical protein FIM1_418
Kmarxianus_FIM1_419	19.672	17.817	19.543	25.729	29.608	27.577	0.53982	up	0.00453291	0.00574667	mitotic check point protein BFA1
Kmarxianus_FIM1_420	12.951	12.215	15.163	19.013	21.026	19.591	0.564186	up	0.00255889	0.00329441	pre-mRNA-processing factor 39
Kmarxianus_FIM1_421	53.943	46.29	52.839	52.006	51.914	47.87	-0.0121334	down	7.52174e-67	3.12778e-66	DNA repair protein RAD7
Kmarxianus_FIM1_422	25.477	24.891	27.227	34.299	35.078	35.127	0.429508	up	0.891253	0.901698	protein GYP5
Kmarxianus_FIM1_423	3.655	4.299	3.877	5.251	3.525	4.691	0.186812	up	0.155009	0.173015	protein GYP1
Kmarxianus_FIM1_424	19.107	15.415	19.018	18.118	22.034	28.337	0.355238	up	0.504944	0.530628	methylenetetrahydrofolate dehydrogenase [NAD+]
Kmarxianus_FIM1_425	67.533	47.028	51.401	56.08	49.657	44.73	-0.141403	down	6.6069e-72	2.87786e-71	hypothetical protein KMAR_10403
Kmarxianus_FIM1_426	20.837	18.61	21.752	35.247	41.65	36.214	0.886127	up	1.71986e-72	7.54803e-72	nucleoporin NUP133
Kmarxianus_FIM1_427	21.474	19.56	24.558	32.037	41.602	41.795	0.815448	up	2.29421e-07	3.57858e-07	DASH complex subunit DAD2
Kmarxianus_FIM1_428	1.807	1.318	1.534	3.739	4.055	3.604	1.29014	up	6.57406e-14	1.25411e-13	shugoshin
Kmarxianus_FIM1_429	8.573	6.992	9.095	13.796	17.736	21.309	1.09939	up	8.13539e-20	1.77256e-19	thymidylate synthase
Kmarxianus_FIM1_430	11.045	10.108	11.208	12.953	16.54	12.834	0.387291	up	0.549424	0.574368	syntaxin UFE1
Kmarxianus_FIM1_431	22.58	19.9	25.292	30.219	34.457	30.954	0.496755	up	0.0165338	0.0201553	protein HBS1
Kmarxianus_FIM1_432	17.062	13.755	14.933	21.157	21.642	18.695	0.42665	up	0.908795	0.917749	hypothetical protein KLMA_10411
Kmarxianus_FIM1_433	38.152	38.663	40.319	57.176	80.115	75.066	0.858315	up	6.01416e-23	1.38424e-22	54S ribosomal protein L20
Kmarxianus_FIM1_434	14.177	12.439	12.635	20.994	21.5	19.977	0.670416	up	3.58397e-12	6.55932e-12	pre-mRNA-splicing factor ATP-dependent RNA helicase PRP16
Kmarxianus_FIM1_435	28.696	26.158	30.201	44.366	57.02	59.567	0.920148	up	7.80609e-38	2.3236e-37	mitochondrial metalloendopeptidase OMA1
Kmarxianus_FIM1_436	27.733	28.593	31.85	42.717	39.19	34.405	0.39953	up	0.461852	0.488191	zinc finger protein RTS2
Kmarxianus_FIM1_437	11.998	11.079	13.8	14.296	18.713	21.152	0.554496	up	0.0536812	0.0628284	Golgi apparatus membrane protein TVP38
Kmarxianus_FIM1_438	1.209	1.444	1.628	3.528	2.317	3.658	1.14988	up	0.00011783	0.000162893	hypothetical protein FIM1_438
Kmarxianus_FIM1_439	28.46	30.837	29.031	30.547	31.922	31.489	0.0891422	up	3.54936e-12	6.49825e-12	bud site selection protein 21
Kmarxianus_FIM1_440	4.914	4.451	6.144	8.432	6.071	6.283	0.422436	up	0.913692	0.922027	zinc/iron permease
Kmarxianus_FIM1_441	4.659	5.6	6.138	7.553	8.873	9.738	0.674053	up	0.000125407	0.000173093	protein DIA2
Kmarxianus_FIM1_442	48.969	54.998	51.093	70.241	73.069	74.403	0.489593	up	0.0100527	0.0124133	lipase 5
Kmarxianus_FIM1_443	15.947	18.261	18.028	18.273	21.608	19.098	0.175147	up	5.17141e-05	7.2899e-05	ras modification protein ERF4
Kmarxianus_FIM1_444	63.219	54.174	65.499	84.878	94.985	104.942	0.638974	up	2.52796e-09	4.22027e-09	ubiquitin-like protein MDY2
Kmarxianus_FIM1_445	17.796	20.572	19.504	29.179	30.159	31.789	0.654986	up	2.32914e-09	3.89331e-09	GTPase-activating protein GYP3
Kmarxianus_FIM1_446	8.073	7.584	7.987	9.153	9.957	9.248	0.262251	up	0.00510598	0.00644816	pH-response regulator protein palH/RIM21
Kmarxianus_FIM1_447	16.135	15.71	18.891	23.834	25.644	24.435	0.542792	up	0.0121546	0.0149522	YNL295W
Kmarxianus_FIM1_448	8.686	8.105	8.855	14.391	17.277	15.37	0.875016	up	9.4413e-43	3.0128e-42	protein MON2
Kmarxianus_FIM1_449	17.231	22.156	19.447	38.785	52.749	50.898	1.27551	up	5.24567e-218	4.54711e-217	protein STE20
Kmarxianus_FIM1_450	10.885	9.776	12.142	39.466	53.754	42.295	2.04645	up	2.85426e-105	1.55896e-104	hypothetical protein KMAR_10378
Kmarxianus_FIM1_451	35.48	35.724	32.412	52.018	46.651	44.201	0.463445	up	0.439	0.465353	protein TRF5
Kmarxianus_FIM1_452	12.379	16.239	16.162	20.533	22.84	25.524	0.621553	up	0.000131998	0.000182046	protein YMR111C
Kmarxianus_FIM1_453	74.301	94.796	68.847	230.018	287.391	265.368	1.71797	up	6.85402e-292	7.19397e-291	_
Kmarxianus_FIM1_454	2.295	1.838	2.072	2.956	4.514	4.629	0.963045	up	5.09698e-07	7.81746e-07	hypothetical protein FIM1_454
Kmarxianus_FIM1_455	143.69	158.691	145.739	241.022	301.008	276.497	0.869141	up	9.54389e-80	4.40299e-79	hypothetical protein KMAR_10373
Kmarxianus_FIM1_456	65.554	85.753	69.878	88.315	89.394	92.318	0.287847	up	8.04119e-12	1.44836e-11	protein MCH5
Kmarxianus_FIM1_457	679.948	588.47	625.853	779.328	613.598	659.5	0.115687	up	1.30399e-148	8.99204e-148	60S ribosomal protein L18
Kmarxianus_FIM1_458	2398.08	2108.2	2193.95	2199.67	1958.75	2126.14	-0.0924013	down	0	0	40S ribosomal protein S19
Kmarxianus_FIM1_459	18.433	18.556	18.822	33.608	39.142	40.521	1.02112	up	2.01705e-49	6.95456e-49	hypothetical protein KMAR_10371
Kmarxianus_FIM1_460	11.063	10.306	8.392	12.589	12.502	12.133	0.322781	up	0.218959	0.240795	hypothetical protein KMAR_10370
Kmarxianus_FIM1_461	11.147	12.14	10.689	18.199	18.465	19.941	0.736363	up	2.6929e-09	4.49274e-09	protein PEX28
Kmarxianus_FIM1_462	19.515	20.723	20.516	28.609	33.058	35.628	0.67936	up	7.50727e-07	1.14138e-06	hypothetical protein KMAR_10368
Kmarxianus_FIM1_463	38.851	37.089	29.807	36.631	36.597	38.354	0.0774854	up	7.50175e-30	1.96648e-29	hypothetical protein FIM1_463
Kmarxianus_FIM1_464	1400.14	1412.62	1452.56	1481.59	1597.05	1562.71	0.121893	up	0	0	small glutamine-rich tetratricopeptide repeat-containing protein 2
Kmarxianus_FIM1_465	397.866	435.271	524.967	467.525	508.994	479.455	0.10039	up	3.93072e-37	1.15882e-36	protein SAE3
Kmarxianus_FIM1_466	61.481	67.073	59.38	79.37	72.354	82.071	0.315013	up	1.3408e-09	2.25785e-09	hypothetical protein KMAR_10365
Kmarxianus_FIM1_467	181.135	172.386	159.143	179.628	175.312	181.828	0.0662847	up	5.52296e-54	1.99231e-53	hypothetical protein KMAR_10364
Kmarxianus_FIM1_468	598.146	780.869	532.712	831.874	770.08	840.554	0.353486	up	8.80423e-16	1.75514e-15	hypothetical protein KMAR_10363
Kmarxianus_FIM1_469	170.282	214.626	161.145	253.384	247.485	233.651	0.427759	up	0.31562	0.341139	chromatin modification-related protein YNG2
Kmarxianus_FIM1_470	30.309	45.14	27.631	39.6	29.275	32.341	-0.0263263	down	6.17215e-63	2.47217e-62	matE super family
Kmarxianus_FIM1_471	11.754	14.202	11.265	19.494	19.172	20.822	0.676438	up	3.70672e-07	5.72378e-07	general amino-acid permease GAP1
Kmarxianus_FIM1_472	33.959	46.162	48.249	47.199	57.066	58.13	0.339192	up	0.000469804	0.000631601	lrgB super family
Kmarxianus_FIM1_473	56.705	63.735	59.779	78.409	79.663	81.488	0.41063	up	0.168563	0.187225	hypothetical protein FIM1_473
Kmarxianus_FIM1_474	56.246	51.14	58.763	137.663	151.284	140.847	1.37115	up	9.45606e-124	5.67472e-123	54S ribosomal protein L38
Kmarxianus_FIM1_475	25.398	25.951	27.92	34.181	39.736	38.255	0.500868	up	0.0138163	0.0169446	protein Kinases
Kmarxianus_FIM1_476	2261.2	1927.33	2254.94	3533.16	4428.33	3967.7	0.888587	up	0	0	cytochrome b-c1 complex subunit 8
Kmarxianus_FIM1_477	32.45	33.121	34.522	69.175	93.707	107.992	1.43625	up	7.90354e-222	6.9199e-221	farnesyl pyrophosphate synthetase
Kmarxianus_FIM1_478	69.206	58.952	59.645	70.321	62.381	64.99	0.0740332	up	2.6593e-42	8.41415e-42	rRNA-processing protein EBP2
Kmarxianus_FIM1_479	8.3	9.578	8.115	13.294	12.494	12.696	0.566082	up	0.00546132	0.00688195	U5 small nuclear ribonucleoprotein component
Kmarxianus_FIM1_480	21.264	17.223	18.972	23.509	27.841	24.473	0.400084	up	0.390515	0.416916	polyamine transporter TPO5
Kmarxianus_FIM1_481	67.009	59.92	66.676	82.314	84.752	77.079	0.334617	up	7.88696e-06	1.14801e-05	zinc-regulated transporter 3
Kmarxianus_FIM1_482	35.507	31.84	35.009	39.533	34.26	37.159	0.116337	up	7.39775e-32	2.0056e-31	protein LST4
Kmarxianus_FIM1_483	26.598	25.423	30.045	41.123	44.154	44.792	0.664401	up	2.88299e-16	5.81606e-16	histone-lysine N-methyltransferase
Kmarxianus_FIM1_484	4.355	4.217	6.066	7.993	9.591	8.359	0.825498	up	0.00179049	0.00232461	Protein that regulates signaling from G protein beta subunit Ste4p
Kmarxianus_FIM1_485	19.149	20.319	20.315	29.979	35.498	34.869	0.747147	up	5.37093e-14	1.02835e-13	pheromone a factor receptor
Kmarxianus_FIM1_486	38.799	46.431	41.079	52.51	55.497	55.523	0.37259	up	0.0161216	0.0196703	hypothetical protein KMAR_10346
Kmarxianus_FIM1_487	28.67	29.209	36.619	45.668	46.651	54.639	0.637032	up	0.00168881	0.00219751	replication factor A protein 3
Kmarxianus_FIM1_488	1023.27	1094.4	983.081	776.578	747.305	720.442	-0.466336	down	0	0	cell wall synthesis protein KRE9
Kmarxianus_FIM1_489	35.217	42.445	39.086	51.437	50.472	51.779	0.396598	up	0.0561813	0.065637	RSC chromatin remodeling complex subunit RSC8
Kmarxianus_FIM1_490	26.413	28.754	29.229	46.368	49.597	48.315	0.773604	up	2.61666e-33	7.25585e-33	protein CASP
Kmarxianus_FIM1_491	1305.56	1208.22	1099.45	1422.27	1290.65	1349.92	0.1692	up	0	0	ribosomal_L22
Kmarxianus_FIM1_492	90.935	80.751	94.78	117.12	140.022	164.48	0.661993	up	3.1617e-20	6.93796e-20	autophagy-related protein 27
Kmarxianus_FIM1_493	78.311	70.269	85.168	122.447	145.773	164.725	0.889221	up	5.96867e-30	1.56854e-29	prefoldin subunit 1
Kmarxianus_FIM1_494	10.805	9.859	10.274	16.09	19.641	22.278	0.906832	up	4.69582e-13	8.79752e-13	protein ATP12
Kmarxianus_FIM1_495	5.747	5.214	6.104	10.819	12.69	11.885	1.05233	up	2.46288e-30	6.52152e-30	UPF0508 protein KLLA0A06237g
Kmarxianus_FIM1_496	61.393	55.814	63.901	88.7	90.216	90.109	0.570882	up	1.22122e-07	1.92326e-07	probable alpha-1,6-mannosyltransferase MNN11
Kmarxianus_FIM1_497	60.647	66.139	54.063	70.745	86.532	89.799	0.450163	up	0.608682	0.63089	pantothenate transporter FEN2
Kmarxianus_FIM1_498	27.532	22.011	20.374	56.601	74.752	79.232	1.59065	up	6.35664e-71	2.74596e-70	protein GON7
Kmarxianus_FIM1_499	135.96	132.667	147.04	365.973	435.405	416.357	1.55069	up	0	0	single-stranded DNA-binding protein RIM1
Kmarxianus_FIM1_500	15.732	15.986	19.538	34.672	32.223	39.154	1.04889	up	2.65465e-20	5.83264e-20	hypothetical protein FIM1_500
Kmarxianus_FIM1_501	5.574	6.657	7.405	9.216	10.443	12.194	0.697844	up	0.00244028	0.00314498	hypothetical protein FIM1_501
Kmarxianus_FIM1_502	75.001	78.365	82.579	130.364	153.367	180.472	0.976296	up	1.09766e-69	4.67981e-69	presequence translocated-associated motor subunit PAM17
Kmarxianus_FIM1_503	31.765	28.93	33.946	33.144	35.201	33.483	0.105594	up	1.41457e-22	3.2387e-22	F-box protein YJL149W
Kmarxianus_FIM1_504	20.969	19.201	22.823	24.625	27.231	26.474	0.31436	up	0.00108315	0.0014261	putative transcriptional regulatory protein YKR064W
Kmarxianus_FIM1_505	18.09	16.452	18.345	18.634	20.848	18.302	0.12775	up	2.29651e-10	3.95776e-10	protein LAS1
Kmarxianus_FIM1_506	185.439	196.649	142.395	187.845	152.8	152.327	-0.0893898	down	2.10415e-108	1.16632e-107	DNA-directed RNA polymerase I subunit RPA34
Kmarxianus_FIM1_507	84.167	88.278	73.15	93.246	92.834	106.077	0.25046	up	7.03325e-12	1.27075e-11	transcription initiation factor IIE subunit beta
Kmarxianus_FIM1_508	99.029	91.232	107.755	129.528	127.088	140.505	0.414185	up	0.357576	0.383867	uncharacterized protein YJL147C
Kmarxianus_FIM1_509	38.008	45.493	43.52	52.852	51.507	52.19	0.301541	up	6.55001e-05	9.18372e-05	hypothetical protein KLMA_10358
Kmarxianus_FIM1_510	13.723	16.151	19.086	29.592	32.865	38.296	1.0411	up	3.83596e-29	9.90639e-29	phosphatidylinositol transfer protein SFH5
Kmarxianus_FIM1_511	134.67	161.484	137.302	170.356	189.111	215.789	0.408316	up	0.113368	0.128207	biotin synthase
Kmarxianus_FIM1_512	4860.34	4859.75	6276.77	3396.91	3527.91	3845.23	-0.570765	down	0	0	hypothetical protein KLMA_10355
Kmarxianus_FIM1_513	204.826	262.994	258.316	173.437	211.597	195.047	-0.323984	down	1.47554e-219	1.28544e-218	mitochondrial import inner membrane translocase subunit TIM17
Kmarxianus_FIM1_514	29.197	31.094	30.139	41.083	37.919	39.086	0.384978	up	0.0550953	0.0643825	dual specificity protein kinase YAK1
Kmarxianus_FIM1_515	44.284	38.902	38.337	61.141	68.494	79.114	0.780525	up	1.50298e-15	2.9803e-15	DNA-directed RNA polymerase II subunit RPB4
Kmarxianus_FIM1_516	30.659	31.412	34.685	47.526	54.033	57.807	0.719903	up	9.47166e-18	1.97087e-17	probable mannosyltransferase YUR1
Kmarxianus_FIM1_517	26.705	23.809	25.136	31.546	36.685	34.893	0.446953	up	0.822144	0.836548	ribosome biogenesis protein UTP30
Kmarxianus_FIM1_518	1067.68	900.225	926.317	1178.74	1092.94	1221.32	0.271289	up	4.43944e-136	2.8719e-135	ATP-dependent RNA helicase eIF4A
Kmarxianus_FIM1_519	20.537	26.979	20.911	25.156	29.788	26.578	0.252614	up	1.05047e-05	1.52016e-05	GT8_Glycogenin
Kmarxianus_FIM1_520	1638.57	1818.8	1656.73	1797.05	1926.49	1787.97	0.107968	up	6.41735e-173	4.90402e-172	Rps21a/Rps21b
Kmarxianus_FIM1_521	5.47	3.883	4.012	3.359	4.037	3.94	-0.23749	down	6.32103e-05	8.87218e-05	hypothetical protein KLMA_10346
Kmarxianus_FIM1_522	25.272	22.004	21.879	26.704	32.321	31.099	0.382063	up	0.135827	0.152615	tRNA (uracil-5-)-methyltransferase
Kmarxianus_FIM1_523	6.754	5.243	6.474	6.557	10.459	9.244	0.507535	up	0.494152	0.520124	GTP-binding protein RHO4
Kmarxianus_FIM1_524	17.921	18.105	20.002	18.446	21.821	21.807	0.147834	up	6.33646e-73	2.78793e-72	dynein heavy chain
Kmarxianus_FIM1_525	9.605	9.069	8.633	14.277	19.338	16.95	0.888795	up	3.51861e-13	6.61336e-13	dihydrosphingosine 1-phosphate phosphatase LCB3
Kmarxianus_FIM1_526	115.834	111.337	125.891	149.27	173.796	180.678	0.512766	up	0.0490111	0.0575558	protein YJL133C-A
Kmarxianus_FIM1_527	183.944	220.117	164.063	217.833	174.3	192.44	0.0411771	up	0	0	6-phosphofructokinase subunit alpha
Kmarxianus_FIM1_528	39.39	55.25	42.542	66.152	77.204	77.597	0.687636	up	3.94082e-25	9.41008e-25	clathrin coat assembly protein AP180A
Kmarxianus_FIM1_529	6.155	6.14	5.094	8.915	11.254	7.788	0.684941	up	0.0237943	0.0285994	hypothetical protein FIM1_529
Kmarxianus_FIM1_530	48.584	56.676	52.646	85.071	93.376	109.851	0.868482	up	5.77736e-22	1.30446e-21	UPF0041 protein FMP43
Kmarxianus_FIM1_531	39.899	46.896	39.236	67.025	69.832	80.661	0.787342	up	2.71427e-33	7.51855e-33	succinyl-CoA ligase [ADP-forming] subunit beta
Kmarxianus_FIM1_532	40.046	49.976	32.896	40.869	27.74	33.08	-0.273525	down	1.79347e-174	1.37456e-173	protein SDA1
Kmarxianus_FIM1_533	33.299	28.805	30.933	40.67	35.723	36.768	0.282492	up	7.95625e-07	1.20788e-06	transcription factor IIIB 70 kDa subunit
Kmarxianus_FIM1_534	54.054	51.755	63.653	102.048	126.594	119.678	1.03944	up	5.56459e-74	2.46492e-73	2',3'-cyclic-nucleotide 3'-phosphodiesterase
Kmarxianus_FIM1_535	29.479	33.382	33.247	51.03	67.807	69.833	0.973115	up	4.739e-41	1.47445e-40	6-phosphogluconolactonase 3
Kmarxianus_FIM1_536	169.182	208.088	157.032	120.523	115.516	86.815	-0.726768	down	0	0	HSF_DNA-bind super family
Kmarxianus_FIM1_537	305.701	356.402	274.623	272.337	252.776	233.531	-0.304203	down	0	0	RRM
Kmarxianus_FIM1_538	4.929	5.379	6.419	6.48	8.287	8.573	0.480553	up	0.223787	0.245897	DNA replication ATP-dependent helicase DNA2
Kmarxianus_FIM1_539	5.885	6.464	7.789	5.808	11.389	9.265	0.39395	up	0.818484	0.833148	hypothetical protein KLMA_10327
Kmarxianus_FIM1_540	20.413	19.569	20.557	25.132	28.54	28.113	0.433953	up	0.996201	0.998302	pre-mRNA-splicing factor 8
Kmarxianus_FIM1_541	4.214	4.19	5.502	7.702	8.815	7.49	0.787617	up	6.1176e-07	9.35538e-07	anaphase-promoting complex subunit CDC23
Kmarxianus_FIM1_542	5.403	3.728	5.371	5.313	7.845	7.466	0.507984	up	0.481886	0.507928	THO complex subunit THP2
Kmarxianus_FIM1_543	10.007	10.807	10.611	12.652	14.735	11.499	0.307312	up	0.0235361	0.0283138	GTPase MTG2
Kmarxianus_FIM1_544	73.723	79.917	73.162	118.349	136.695	128.791	0.759045	up	2.37263e-22	5.40617e-22	hypothetical protein KLMA_10322
Kmarxianus_FIM1_545	30.839	36.281	29.823	32.131	33.06	35.275	0.0514971	up	3.4132e-22	7.74677e-22	dnaJ-related protein SCJ1
Kmarxianus_FIM1_546	842.478	690.445	663.059	551.542	426.176	360.965	-0.714051	down	0	0	probable 1,3-beta-glucanosyltransferase GAS3
Kmarxianus_FIM1_547	77.391	85.462	81.174	81.595	82.404	83.933	0.0229034	up	2.63441e-114	1.50657e-113	serine/threonine-protein kinase SKY1
Kmarxianus_FIM1_548	12.412	13.67	11.703	22.975	28.031	29.64	1.09373	up	6.32184e-25	1.50338e-24	hypothetical protein FIM1_549
Kmarxianus_FIM1_549	19.88	19.991	20.217	27.649	26.987	29.501	0.485643	up	0.64883	0.669715	RRM
Kmarxianus_FIM1_550	155.206	138.627	116.07	127.918	89.577	96.398	-0.385006	down	0	0	GMP synthase
Kmarxianus_FIM1_551	11.291	8.557	14.117	23.198	28.831	22.366	1.13109	up	1.31953e-25	3.18872e-25	uroporphyrinogen-III synthase
Kmarxianus_FIM1_552	9.62	8.857	10.823	10.194	10.313	10.924	0.101277	up	7.90049e-15	1.54377e-14	transport protein particle 130 kDa subunit
Kmarxianus_FIM1_553	20.287	18.085	20.927	27.052	29.593	25.983	0.478602	up	0.0567992	0.0663292	silent chromatin protein ESC1
Kmarxianus_FIM1_554	9.509	7.351	9.521	16.104	18.735	18.113	1.0051	up	4.31724e-22	9.77738e-22	phosphomevalonate kinase
Kmarxianus_FIM1_555	9.445	8.565	11.022	12.153	14.651	13.234	0.463685	up	0.646369	0.66757	transcriptional repressor Rfm1
Kmarxianus_FIM1_556	8.083	6.076	6.369	11.783	11.162	11.527	0.747747	up	4.34285e-06	6.38539e-06	protein FMP42
Kmarxianus_FIM1_557	28.241	23.029	25.37	37.505	40.767	37.496	0.595048	up	0.00139182	0.0018224	family of serine hydrolases 3
Kmarxianus_FIM1_558	16.208	15.286	15.552	31.725	32.452	35.112	1.07751	up	4.23672e-24	9.97538e-24	family of serine hydrolases 2
Kmarxianus_FIM1_559	14.739	14.463	19.815	18.188	18.765	19.383	0.200763	up	6.65015e-06	9.72045e-06	ubiquitin carboxyl-terminal hydrolase 8
Kmarxianus_FIM1_560	28.105	28.605	32.029	43.972	55.931	40.95	0.666532	up	4.91685e-08	7.84027e-08	phosducin-like protein 2
Kmarxianus_FIM1_561	20.53	17.829	23.196	29.117	29.545	27.683	0.488216	up	0.10701	0.121411	double-strand break repair protein MRE11
Kmarxianus_FIM1_562	85.755	76.339	70.586	123.315	112.657	104.585	0.549543	up	0.000526114	0.000705092	probable phosphoglycerate mutase YOR283W
Kmarxianus_FIM1_563	328.529	305.235	348.13	417.891	451.452	525.612	0.506578	up	7.31487e-05	0.000102287	putative thiosulfate sulfurtransferase YOR285W
Kmarxianus_FIM1_564	103.619	103.051	117.256	187.057	208.565	221.846	0.930694	up	1.76439e-60	6.89788e-60	putative thiosulfate sulfurtransferase FMP31
Kmarxianus_FIM1_565	33.283	26.155	27.081	29.631	28.733	29.023	0.0144012	up	3.37025e-22	7.6526e-22	UPF0399 protein YOR287C
Kmarxianus_FIM1_566	56.027	41.977	55.419	106.256	132.171	123.227	1.23708	up	2.7163e-58	1.03259e-57	hypothetical protein KLMA_10301
Kmarxianus_FIM1_567	24.263	18.598	25.805	26.211	29.042	31.282	0.333675	up	0.155756	0.173738	hypothetical protein KMAR_10270
Kmarxianus_FIM1_568	68.623	72.322	71.939	147.189	173.509	156.351	1.16406	up	0	0	spore wall maturation protein DIT1
Kmarxianus_FIM1_569	104.163	104.582	116.289	296.726	364.507	312.965	1.58362	up	0	0	cytochrome P450-DIT2
Kmarxianus_FIM1_570	190.888	162.186	147.477	142.248	122.84	107.41	-0.426281	down	0	0	uridine nucleosidase
Kmarxianus_FIM1_571	189.432	167.229	183.589	226.169	239.476	223.342	0.350848	up	3.94321e-07	6.08178e-07	UPF0676 protein C1494.01
Kmarxianus_FIM1_572	32.307	25.844	27.838	39.019	41.962	36.618	0.451638	up	0.713971	0.732181	probable transporter MCH2
Kmarxianus_FIM1_573	398.757	305.93	369.018	491.18	534.15	531.618	0.536122	up	4.18696e-12	7.63616e-12	hypoxanthine-guanine phosphoribosyltransferase
Kmarxianus_FIM1_574	35.68	34.23	32.642	33.608	33.422	32.371	-0.045022	down	1.44062e-57	5.41735e-57	U3 small nucleolar RNA-associated protein 5
Kmarxianus_FIM1_575	303.919	294.445	379.405	383.38	382.012	427.234	0.286575	up	4.60825e-14	8.83614e-14	negative cofactor 2 complex subunit beta
Kmarxianus_FIM1_576	58.95	54.393	69.311	91.248	100.279	99.586	0.672457	up	2.81402e-49	9.68326e-49	IBN_N super family
Kmarxianus_FIM1_577	44.265	43.712	50.986	31.877	41.221	33.269	-0.385641	down	7.7263e-158	5.54744e-157	GPI mannosyltransferase 4
Kmarxianus_FIM1_578	62.43	57.229	75.728	82.202	96.047	105.614	0.538853	up	3.8783e-06	5.7136e-06	26S protease regulatory subunit 6B -like protein
Kmarxianus_FIM1_579	10.846	8.849	12.21	18.149	23.543	20.331	0.958955	up	6.07427e-21	1.3505e-20	she9_MDM33 super family
Kmarxianus_FIM1_580	31.309	24.883	29.784	43.338	56.126	37.111	0.667669	up	2.08109e-05	2.97779e-05	protein SPP2
Kmarxianus_FIM1_581	45.285	42.108	38.568	50.178	56.064	45.532	0.268942	up	2.78873e-10	4.79497e-10	mitochondrial distribution and morphology protein 32
Kmarxianus_FIM1_582	158.572	137	124.529	151.373	120.944	120.933	-0.0952888	down	4.74484e-125	2.87384e-124	pre-rRNA-processing protein PNO1
Kmarxianus_FIM1_583	15.647	11.144	15.914	17.968	18.937	16.358	0.318709	up	0.174034	0.192892	peptidyl-tRNA hydrolase
Kmarxianus_FIM1_584	11.005	14.035	18.596	19.369	19.656	25.571	0.565894	up	0.0201628	0.0244073	GTP-binding protein GTR1
Kmarxianus_FIM1_585	130.333	132.855	142.89	170.898	165.966	202.467	0.409411	up	0.106217	0.12059	rotenone-insensitive NADH-ubiquinone oxidoreductase
Kmarxianus_FIM1_586	39.286	33.425	32.158	37.767	32.17	30.982	-0.0553888	down	1.05482e-97	5.50255e-97	exoribonuclease II
Kmarxianus_FIM1_587	10.198	6.334	9.759	19.985	30.388	25.916	1.5368	up	9.37644e-54	3.37539e-53	hypothetical protein KLMA_10277
Kmarxianus_FIM1_588	44.746	39.884	50.404	85.255	113.807	108.739	1.18866	up	3.99123e-39	1.2087e-38	54S ribosomal protein L33
Kmarxianus_FIM1_589	25.412	21.8	31.29	41.111	53.764	55.038	0.933298	up	1.13762e-56	4.21726e-56	RNA exonuclease NGL2
Kmarxianus_FIM1_590	26.859	23.091	26.397	37.682	37.044	36.805	0.546784	up	0.00090919	0.00120404	ATP-dependent DNA helicase II subunit 1
Kmarxianus_FIM1_591	14.33	13.234	15.739	19.806	19.182	19.411	0.431451	up	0.967644	0.971547	palmitoyltransferase PFA4
Kmarxianus_FIM1_592	54.226	52.625	56.205	64.839	71.301	69.451	0.334404	up	1.20604e-11	2.15595e-11	transcriptional regulatory protein SIN3
Kmarxianus_FIM1_593	61.702	51.991	57.351	61.041	74.898	71.394	0.277578	up	0.00219594	0.00283552	DNA-directed RNA polymerase II subunit RPB11
Kmarxianus_FIM1_594	22.067	21.833	21.248	25.153	31.729	26.901	0.362922	up	0.0362606	0.043027	cell cycle serine/threonine-protein kinase CDC5/MSD2
Kmarxianus_FIM1_595	40.307	40.298	42.06	39.743	45.275	42.799	0.0593546	up	5.23366e-52	1.8509e-51	DNA topoisomerase 1
Kmarxianus_FIM1_596	414.712	446.673	388.288	485.307	548.251	478.936	0.275378	up	1.93595e-22	4.42272e-22	mitochondrial intermembrane space cysteine motif-containing protein MIC17
Kmarxianus_FIM1_597	180.281	157.576	198.318	273.888	308.645	307.144	0.730574	up	1.11273e-60	4.35999e-60	SAP super family
Kmarxianus_FIM1_598	12.128	9.067	13.367	19.935	24.74	28.267	1.0775	up	7.37061e-17	1.50199e-16	coenzyme Q-binding protein COQ10
Kmarxianus_FIM1_599	12.987	9.628	13.927	12.981	24.124	18.053	0.593975	up	0.0084034	0.0104433	mitochondrial distribution and morphology protein 12
Kmarxianus_FIM1_600	29.285	28.083	30.583	55.636	73.479	63.772	1.13296	up	8.9205e-125	5.38423e-124	sorting nexin MVP1
Kmarxianus_FIM1_601	62.207	62.075	61.562	44.8	45.604	47.96	-0.425615	down	9.05018e-170	6.83603e-169	RNA 3'-terminal phosphate cyclase-like protein
Kmarxianus_FIM1_602	54.289	50.969	62.841	78.353	90.717	80.499	0.570119	up	7.36186e-07	1.12025e-06	transcription initiation factor TFIID subunit 4
Kmarxianus_FIM1_603	1046.16	997.64	1223.11	1299.78	1481.13	1441.15	0.370017	up	2.82842e-33	7.83058e-33	lysophospholipase
Kmarxianus_FIM1_604	70.698	85.515	94.091	110.981	151.697	139.19	0.683034	up	6.01128e-12	1.08874e-11	histone H2A.Z
Kmarxianus_FIM1_605	25.607	22.672	27.816	37.874	48.585	51.161	0.854791	up	7.62243e-13	1.41687e-12	OPA3-like protein
Kmarxianus_FIM1_606	90.287	75.9	93.317	79.106	100.462	100.339	0.10919	up	7.87873e-58	2.97559e-57	ERAD-associated E3 ubiquitin-protein ligase HRD1
Kmarxianus_FIM1_607	25.81	22.575	21.167	27.09	23.912	20.558	0.0410596	up	2.12685e-22	4.8546e-22	RNA polymerase I-specific transcription initiation factor RRN11
Kmarxianus_FIM1_608	25.373	31.646	25.241	43.913	50.652	50.756	0.820957	up	4.80114e-09	7.92941e-09	mediator of RNA polymerase II transcription subunit 31
Kmarxianus_FIM1_609	757.992	936.607	1005.47	309.497	341.921	375.061	-1.39529	down	0	0	pyruvate carboxylase 2
Kmarxianus_FIM1_610	42.726	42.752	46.234	37.651	49.331	45.7	0.0105856	up	2.2396e-19	4.84335e-19	DASH complex subunit DUO1
Kmarxianus_FIM1_611	28.838	22.737	31.766	18.06	23.994	17.123	-0.493969	down	3.44178e-45	1.13004e-44	autophagy-related protein 12
Kmarxianus_FIM1_612	70.771	68.331	87.791	67.168	80.739	76.32	-0.0170519	down	1.32741e-118	7.76102e-118	YAP1-binding protein 1
Kmarxianus_FIM1_613	54.665	44.479	63.026	79.084	103.043	103.233	0.815265	up	5.86076e-26	1.42617e-25	cylicin-2
Kmarxianus_FIM1_614	32.032	28.213	34.43	32.897	44.379	45.169	0.371068	up	0.102023	0.116106	probable protein kinase YGL059W
Kmarxianus_FIM1_615	32.032	28.213	34.43	32.897	44.379	45.169	0.371068	up	0.102023	0.116106	probable protein kinase YGL059W
Kmarxianus_FIM1_616	41.528	38.869	45.306	65.582	71.485	65.147	0.685851	up	1.00669e-07	1.58876e-07	ubiquitin-conjugating enzyme E2 2
Kmarxianus_FIM1_617	25.556	18.621	20.16	27.979	31.216	30.956	0.486676	up	0.471448	0.497629	hypothetical protein KLMA_10246
Kmarxianus_FIM1_618	35.768	48.099	40.715	51.04	58.699	55.879	0.410755	up	0.408723	0.435111	protein SDS23
Kmarxianus_FIM1_619	760.827	823.634	634.706	664.959	552.686	541.086	-0.335483	down	0	0	acyl-CoA desaturase 1
Kmarxianus_FIM1_620	9.44	11.153	10.348	19.892	21.904	28.463	1.18308	up	4.46767e-28	1.13307e-27	siroheme biosynthesis protein MET8
Kmarxianus_FIM1_621	7.325	5.373	6.936	11.961	16.798	11.82	1.04727	up	5.52465e-27	1.37184e-26	RNA binding protein NGR1
Kmarxianus_FIM1_622	13.712	16.957	19.117	17.686	15.961	16.799	0.0189986	up	1.30506e-10	2.26931e-10	protein AME1
Kmarxianus_FIM1_623	114.39	102.525	123.971	144.137	203.355	176.27	0.619618	up	1.88465e-09	3.16044e-09	ER-derived vesicles protein ERV14
Kmarxianus_FIM1_624	2.454	3.145	4.092	3.546	4.097	3.772	0.236146	up	0.275925	0.300346	hypothetical protein FIM1_624
Kmarxianus_FIM1_625	732.658	610.918	847.22	1317.46	982.863	914.712	0.55338	up	1.89746e-30	5.03198e-30	hypothetical protein KLMA_10238
Kmarxianus_FIM1_626	419	357.116	399.551	421.849	404.769	459.753	0.129827	up	2.68334e-106	1.46867e-105	uncharacterized protein YLR301W
Kmarxianus_FIM1_627	50.007	47.958	55.863	43.059	44.55	42.233	-0.244556	down	0	0	SNF2 N
Kmarxianus_FIM1_628	4212.16	4686.14	5007.51	3651.81	4208.4	3683.79	-0.268546	down	0	0	WW domain-containing protein YFL010C
Kmarxianus_FIM1_629	100.881	99.424	86.761	177.487	204.466	200.759	1.02139	up	9.57007e-224	8.46409e-223	glucan 1,3-beta-glucosidase
Kmarxianus_FIM1_630	88.692	77.049	85.113	143.635	141.632	139.841	0.760974	up	9.99655e-24	2.3379e-23	hypothetical protein FIM1_630
Kmarxianus_FIM1_631	24.335	31.258	27.438	50.768	50.574	45.514	0.822658	up	8.11592e-79	3.72776e-78	rhoGAP_fMSB1
Kmarxianus_FIM1_632	4.671	5.965	6.114	8.28	8.095	7.881	0.534101	up	0.157458	0.175562	gamma-glutamyltransferase
Kmarxianus_FIM1_633	80.647	76.311	79.238	123.739	135.119	128.238	0.7127	up	1.74725e-38	5.23974e-38	elongation factor Tu
Kmarxianus_FIM1_634	68.541	52.493	70.276	75.973	88.329	81.374	0.36084	up	0.0605384	0.0704754	U1 small nuclear ribonucleoprotein C homolog
Kmarxianus_FIM1_635	761.755	672.209	692.174	1279.16	1382.02	1345.14	0.91404	up	0	0	ATP synthase subunit H
Kmarxianus_FIM1_636	11.574	9.421	12.814	26.265	25.827	24.541	1.18049	up	3.28472e-29	8.50804e-29	hypothetical protein KLMA_10226
Kmarxianus_FIM1_637	542.871	465.163	502.198	634.809	568.821	781.995	0.394822	up	0.000550056	0.000736461	KLLA0C05126p
Kmarxianus_FIM1_638	10.358	10.722	12.692	12.628	14.47	15.967	0.350661	up	0.247027	0.270354	translation initiation factor eIF-2B subunit beta
Kmarxianus_FIM1_639	11.972	7.665	7.634	15.137	15.827	19.044	0.874719	up	7.52009e-07	1.14299e-06	protein PET18
Kmarxianus_FIM1_640	8.86	7.96	8.291	12.576	12.338	12.517	0.575857	up	0.0140742	0.0172568	hypothetical protein KMAR_10199
Kmarxianus_FIM1_641	6.718	7.159	5.534	9.161	10.816	12.156	0.727093	up	0.000192996	0.000264151	DNA damage checkpoint control protein MEC3
Kmarxianus_FIM1_642	44.559	40.836	48.626	55.913	67.396	68.794	0.519411	up	0.00356193	0.00454103	phosphoserine aminotransferase
Kmarxianus_FIM1_643	3343.26	2932.22	2774.06	3399.47	3725.44	3784.86	0.269706	up	1.35794e-69	5.78479e-69	LAFE_0C07910g1_1
Kmarxianus_FIM1_644	38.869	31.301	32.662	44.684	47.003	41.544	0.373631	up	0.0837872	0.0963599	uncharacterized protein YLR287C
Kmarxianus_FIM1_645	8.532	9.383	9.168	12.675	15.315	15.989	0.699366	up	3.00821e-08	4.83515e-08	proline-rich protein LAS17
Kmarxianus_FIM1_646	13.708	16.958	15.495	21.196	20.974	19.219	0.411282	up	0.5708	0.595049	endochitinase
Kmarxianus_FIM1_647	33.04	31.073	36.51	44.115	55.117	51.209	0.580223	up	0.000358672	0.000484564	putative nicotinamide N-methyltransferase
Kmarxianus_FIM1_648	22.653	23.254	27.752	39.574	49.687	46.827	0.885579	up	1.82295e-23	4.25003e-23	3-2-trans-enoyl-CoA isomerase
Kmarxianus_FIM1_649	20.304	19.343	23.379	33.168	40.363	40.136	0.850764	up	5.70426e-18	1.19265e-17	DUF1640
Kmarxianus_FIM1_650	37.774	44.447	44.943	80.595	88.619	93.451	1.04652	up	2.74018e-47	9.23463e-47	uncharacterized peptide chain release factor-like protein YLR281C
Kmarxianus_FIM1_651	22.547	23.917	23.556	30.788	33.915	29.408	0.42658	up	0.724327	0.741637	protein YLR278C
Kmarxianus_FIM1_652	37.315	33.107	40.896	55.049	57.332	57.123	0.606619	up	2.48135e-13	4.67893e-13	endoribonuclease YSH1
Kmarxianus_FIM1_653	62.001	53.85	57.072	74.504	68.334	57.226	0.210328	up	1.82966e-23	4.26378e-23	ATP-dependent RNA helicase DBP9
Kmarxianus_FIM1_654	9.006	7.197	10.728	8.673	12.011	11.295	0.247832	up	0.00361268	0.0046046	peroxisomal biogenesis factor 8
Kmarxianus_FIM1_655	11.55	9.015	15.135	14.004	18.515	16.516	0.457855	up	0.624046	0.645918	uncharacterized membrane protein YOL073C
Kmarxianus_FIM1_656	19.711	14.282	18.708	29.573	41.945	33.925	1.00052	up	1.17725e-19	2.55861e-19	prefoldin subunit 3
Kmarxianus_FIM1_657	13.07	13.159	13.045	17.8	20.761	18.012	0.526505	up	0.00381603	0.00485905	uncharacterized ABC transporter ATP-binding protein/permease YOL075C
Kmarxianus_FIM1_658	66.341	68.554	67.495	91.782	102.351	97.231	0.525678	up	7.68369e-05	0.000107301	protein YBR138C
Kmarxianus_FIM1_659	374.668	503.26	488.6	874.446	1049.57	948.058	1.07158	up	3.66695e-83	1.73145e-82	_
Kmarxianus_FIM1_660	44.305	40.937	48.057	50.541	60.655	72.534	0.462912	up	0.297952	0.323044	C12G12.12
Kmarxianus_FIM1_661	55.884	60.924	45.405	58.4	47.024	48.71	-0.0737029	down	5.1593e-101	2.76308e-100	e3 ubiquitin-protein ligase complex SLX5-SLX8 subunit SLX5
Kmarxianus_FIM1_662	249.501	297.916	205.698	236.247	185.268	182.272	-0.318829	down	0	0	rRNA 2'-O-methyltransferase fibrillarin
Kmarxianus_FIM1_663	19.193	19.54	20.79	21.11	20.564	18.95	0.0264405	up	2.28847e-36	6.67514e-36	flocculation protein FLO5
Kmarxianus_FIM1_664	40.04	40.099	43.331	52.173	61.941	73.192	0.601225	up	4.14731e-07	6.38715e-07	enoyl reductase TSC13
Kmarxianus_FIM1_665	5.503	6.607	9.183	10.227	9.797	8.546	0.42407	up	1	1	cell division control protein 7
Kmarxianus_FIM1_666	3.396	4.296	6.165	5.407	6.382	7.484	0.475878	up	0.717562	0.735575	protein ERP3
Kmarxianus_FIM1_667	3.171	2.154	3.99	7.143	8.503	6.996	1.2811	up	2.55025e-22	5.80834e-22	allantoinase
Kmarxianus_FIM1_668	20.946	17.253	16.85	21.562	21.352	19.895	0.190245	up	6.08868e-14	1.16364e-13	importin subunit beta-2
Kmarxianus_FIM1_669	9.061	12.341	9.247	16.094	20.306	21.05	0.906401	up	1.67111e-26	4.11053e-26	bud site selection protein 14
Kmarxianus_FIM1_670	29.952	24.838	26.391	37.651	46.026	45.09	0.665529	up	1.2028e-07	1.89483e-07	phosphoribosylaminoimidazole-succinocarboxamide synthase
Kmarxianus_FIM1_671	19.483	20.031	20.523	36.866	49.337	46.482	1.14404	up	4.89174e-70	2.09069e-69	serine/threonine-protein kinase KIN3
Kmarxianus_FIM1_672	15.923	15.665	17.476	20.093	21.714	20.137	0.336281	up	0.00701781	0.00875676	cell division control protein 15
Kmarxianus_FIM1_673	81.316	80.534	111.474	89.052	123.716	125.751	0.308622	up	2.18293e-11	3.87574e-11	putative mitochondrial carnitine O-acetyltransferase
Kmarxianus_FIM1_674	82.394	82.643	101.991	110.23	124.488	121.076	0.414047	up	0.247988	0.271349	oxysterol-binding protein -like protein 1
Kmarxianus_FIM1_675	29.44	31.608	31.048	86.256	88.255	84.262	1.49045	up	1.42032e-265	1.39549e-264	initiation-specific alpha-1,6-mannosyltransferase
Kmarxianus_FIM1_676	660.23	761.37	744.38	491.317	508.591	498.001	-0.532069	down	0	0	zinc finger
Kmarxianus_FIM1_677	603.546	524.113	511.681	557.969	393.844	408.979	-0.268668	down	0	0	phosphoglycerate mutase 3
Kmarxianus_FIM1_678	36.371	36.956	36.473	57.035	56.541	63.157	0.686678	up	5.16253e-23	1.19032e-22	probable dipeptidyl-peptidase 3
Kmarxianus_FIM1_679	168.702	218.526	164.657	257.956	255.879	273.83	0.513212	up	8.05328e-07	1.2219e-06	argininosuccinate synthase
Kmarxianus_FIM1_680	515.501	454.159	434.142	483.34	405.72	381.604	-0.143757	down	0	0	glycerol-3-phosphate dehydrogenase
Kmarxianus_FIM1_681	21.5	27.193	24.924	26.194	29.26	28.611	0.191459	up	2.46041e-14	4.75789e-14	protein MAM3
Kmarxianus_FIM1_682	80.174	104.782	100.658	129.546	149.928	134.297	0.534761	up	5.6682e-10	9.64442e-10	probable serine/threonine-protein kinase YDL025C
Kmarxianus_FIM1_683	93.727	103.715	85.231	127.427	131.156	125.633	0.442779	up	0.929221	0.936206	ribose-phosphate pyrophosphokinase 5
Kmarxianus_FIM1_684	26.522	22.802	23.725	42.263	41.757	41.612	0.782243	up	1.3375e-21	3.00564e-21	AP-2 complex subunit mu
Kmarxianus_FIM1_685	59.673	58.152	69.311	89.759	111.906	108.166	0.727385	up	9.82194e-32	2.65869e-31	hypothetical protein KLMA_10174
Kmarxianus_FIM1_686	92.579	83.555	109.374	143.972	159.44	150.101	0.667607	up	3.96875e-31	1.06437e-30	actin-related protein 2
Kmarxianus_FIM1_687	18.81	16.655	19.886	23.658	29.839	26.636	0.533763	up	0.00178055	0.00231286	serine/threonine-protein kinase MPS1
Kmarxianus_FIM1_688	8.099	8.247	9.567	12.037	13.51	13.568	0.59399	up	0.000746547	0.000992169	CRT10 super family[
Kmarxianus_FIM1_689	11.65	11.232	14.037	16.272	18.935	16.881	0.496553	up	0.147051	0.16459	SMC_prok_B
Kmarxianus_FIM1_690	18.583	18.613	18.574	19.906	28.811	28.025	0.460506	up	0.581867	0.605619	uncharacterized membrane protein YOL092W
Kmarxianus_FIM1_691	19.292	17.655	19.035	27.323	32.769	27.722	0.64946	up	2.90792e-05	4.14048e-05	tRNA (guanine-N(1)-)-methyltransferase
Kmarxianus_FIM1_692	7.218	5.689	7.562	10.06	14.302	14.807	0.936171	up	3.15e-10	5.39838e-10	replication factor C subunit 4
Kmarxianus_FIM1_693	10.005	8.101	10.378	12.593	14.234	14.933	0.551922	up	0.025961	0.0311092	vacuolar protein sorting-associated protein 52
Kmarxianus_FIM1_694	5.193	3.79	5.275	5.149	6.893	5.84	0.326675	up	0.178214	0.19744	ATP-dependent DNA helicase HMI1
Kmarxianus_FIM1_695	22.281	21.001	24.15	30.783	31.99	30.208	0.463485	up	0.368944	0.395097	vacuolar protein sorting-associated protein 72
Kmarxianus_FIM1_696	14.012	12.253	15.881	22.806	28.675	36.219	1.05713	up	4.46127e-31	1.19401e-30	hexaprenyldihydroxybenzoate methyltransferase
Kmarxianus_FIM1_697	51.189	49.478	68.874	69.301	93.909	93.463	0.598289	up	6.34097e-07	9.69129e-07	vacuolar protein-sorting-associated protein 60
Kmarxianus_FIM1_698	9.505	9.528	7.998	11.068	13.106	13.823	0.491224	up	0.381093	0.407189	cell division control protein 6
Kmarxianus_FIM1_699	40.026	48.981	40.347	58.709	62.027	56.201	0.451902	up	0.424042	0.450136	probable DNA-binding protein SNT1
Kmarxianus_FIM1_700	22.458	20.621	20.897	25.471	32.833	32.957	0.512447	up	0.0925593	0.105912	elongation of fatty acids protein 2
Kmarxianus_FIM1_701	36.892	30.956	33.254	37.966	32.338	35.536	0.0660715	up	4.05595e-25	9.68058e-25	exosome complex component RRP43
Kmarxianus_FIM1_702	14.464	13.019	14.678	17.592	23.932	23.703	0.629524	up	0.000587007	0.000784527	probable ribokinase
Kmarxianus_FIM1_703	8.132	8.703	9.539	11.812	13.927	12.761	0.54569	up	0.0029836	0.0038205	ubiquitin carboxyl-terminal hydrolase 12
Kmarxianus_FIM1_704	139.852	142.74	102.899	156.98	114.94	118.371	0.0178529	up	3.55378e-253	3.40837e-252	inorganic phosphate transporter PHO87
Kmarxianus_FIM1_705	12.875	14.527	12.206	17.534	21.558	21.162	0.605228	up	1.44432e-05	2.07974e-05	probable aconitate hydratase 2
Kmarxianus_FIM1_706	12.336	10.808	14.802	15.451	19.051	17.218	0.446744	up	0.512756	0.53808	rasGEF super family
Kmarxianus_FIM1_707	7.245	7.5	9.151	11.132	16.118	16.879	0.884875	up	2.34155e-16	4.73106e-16	protein ECM25
Kmarxianus_FIM1_708	35.05	32.291	45.318	51.085	59.139	54.281	0.546157	up	0.000468384	0.000630016	pre-mRNA-splicing factor sap114
Kmarxianus_FIM1_709	18.327	16.076	21.387	26.792	30.862	29.354	0.641114	up	1.18296e-10	2.06043e-10	recyclin-1
Kmarxianus_FIM1_710	66.506	59.592	78.534	83.887	88.421	85.013	0.330533	up	0.000349163	0.000472205	F-box domain
Kmarxianus_FIM1_711	8.804	6.421	8.873	10.373	10.891	14.327	0.562541	up	0.328485	0.354384	RNase_H2_suC super family
Kmarxianus_FIM1_712	26.098	19.854	30.823	32.997	48.443	59.615	0.877524	up	3.44994e-08	5.52986e-08	protein involved in non-classical protein export pathway
Kmarxianus_FIM1_713	38.934	36.948	52.195	42.137	48.073	48.624	0.116347	up	1.36476e-41	4.28188e-41	Zn2/Cys6 DNA-binding domain
Kmarxianus_FIM1_714	22.645	21.656	27.549	19.915	18.82	21.867	-0.245612	down	4.77045e-77	2.14773e-76	putative transcriptional regulatory protein YJL206C
Kmarxianus_FIM1_715	8.945	8.343	9.923	6.251	5.892	5.393	-0.633783	down	1.11372e-135	7.16039e-135	protein LAA1
Kmarxianus_FIM1_716	0	0	0	0.3	0	0	6.65821	up	0.125	0.140965	mating-type protein A2
Kmarxianus_FIM1_717	0	0.128	0	0	0	0.373	1.52117	up	0.453125	0.479547	hypothetical protein KLMA_10142
Kmarxianus_FIM1_718	47.223	42.184	43.002	74.045	74.164	68.472	0.710559	up	3.27026e-34	9.25481e-34	protein SLA2
Kmarxianus_FIM1_719	1592.03	1423.94	1508.06	1625.92	1604.18	1672.72	0.116004	up	2.02127e-199	1.65598e-198	translation initiation factor eIF1
Kmarxianus_FIM1_720	58.711	49.925	60.976	68.604	76.014	60.945	0.277338	up	0.000185275	0.000253649	pre-mRNA-splicing factor CWC25
Kmarxianus_FIM1_721	108.333	93.875	108.602	122.752	153.625	151.182	0.460087	up	0.250507	0.274048	vacuolar protein sorting-associated protein 75
Kmarxianus_FIM1_722	16.254	12.547	17.28	16.197	20.586	17.677	0.241011	up	1.99945e-06	2.98007e-06	cysteinyl-tRNA synthetase
Kmarxianus_FIM1_723	30.685	29.126	32.405	42.224	40.813	37.531	0.386747	up	0.0928824	0.106235	uncharacterized protein YJR098C
Kmarxianus_FIM1_724	57.747	44.661	51.691	69.486	78.095	64.854	0.463156	up	0.556007	0.580553	diphthamide biosynthesis protein 4
Kmarxianus_FIM1_725	110.959	89.964	93.14	106.248	107.143	96.226	0.0743587	up	4.61864e-64	1.86855e-63	DNA-directed RNA polymerase I subunit RPA49
Kmarxianus_FIM1_726	25.493	21.259	28.2	30.811	34.358	29.882	0.342723	up	0.0179589	0.0218356	protein MPA43
Kmarxianus_FIM1_727	8.981	7.631	10.1	12.05	13.677	12.979	0.535019	up	0.00532397	0.00671534	DNA repair protein RAD50
Kmarxianus_FIM1_728	48.394	53.871	54.194	57.672	62.4	66.328	0.252613	up	3.27719e-14	6.30239e-14	protein NRD1
Kmarxianus_FIM1_729	56.127	48.156	63.514	73.241	77.807	83.138	0.480931	up	0.136607	0.15336	54S ribosomal protein L17
Kmarxianus_FIM1_730	10.745	8.016	11.909	16.318	17.666	15.074	0.677607	up	2.932e-05	4.17363e-05	protein TEX1
Kmarxianus_FIM1_731	16.821	15.189	19.546	23.259	27.206	23.316	0.517084	up	0.0868958	0.0997156	hypothetical protein KLMA_10128
Kmarxianus_FIM1_732	990.473	807.397	918.639	1026.36	1040.37	1170.65	0.253071	up	3.37869e-60	1.31598e-59	zinc finger protein GIS2
Kmarxianus_FIM1_733	30.914	29.053	30.668	28.164	30.901	28.339	-0.0523672	down	4.09375e-65	1.66522e-64	folic acid synthesis protein FOL1
Kmarxianus_FIM1_734	28.029	24.283	28.417	37.974	46.883	49.114	0.730741	up	5.3172e-18	1.1135e-17	ubiquinone biosynthesis monooxygenase COQ6
Kmarxianus_FIM1_735	31.026	32.6	35.271	53.009	52.188	58.33	0.725513	up	2.91722e-17	6.01512e-17	lipase 2
Kmarxianus_FIM1_736	63.292	59.291	72.483	79.77	88.201	83.031	0.363732	up	8.36382e-06	1.21573e-05	protein SIP3
Kmarxianus_FIM1_737	34.131	31.596	39.151	41.339	47.338	47.132	0.372858	up	0.036559	0.0433615	protein transport protein DSL1
Kmarxianus_FIM1_738	1638.31	1296.59	1332.14	2131.31	2455.7	2477.18	0.72729	up	1.32523e-125	8.04525e-125	metal homeostasis factor ATX1
Kmarxianus_FIM1_739	49.961	42.328	45.492	40.838	47.119	36.906	-0.142028	down	3.98531e-29	1.0287e-28	uncharacterized ORAOV1 family protein YNL260C
Kmarxianus_FIM1_740	26.162	22.235	29.165	37.622	41.331	36.499	0.573853	up	0.00139934	0.00183179	GYF super family
Kmarxianus_FIM1_741	19.74	16.059	21.608	22.146	26.983	22.487	0.31904	up	0.0136243	0.016713	origin recognition complex subunit 5
Kmarxianus_FIM1_742	3.685	3.715	3.271	4.995	6.688	6.58	0.77506	up	1.04342e-14	2.03507e-14	DNA polymerase epsilon catalytic subunit A
Kmarxianus_FIM1_743	16.897	14.913	21.69	20.914	28.469	28.879	0.548747	up	0.022965	0.0276841	protein transport protein YIF1
Kmarxianus_FIM1_744	14.663	12.062	15.298	16.329	21.142	21.544	0.489873	up	0.36344	0.389443	pre-mRNA-splicing factor CWC23
Kmarxianus_FIM1_745	26.881	25.156	32.282	39.026	47.508	43.422	0.624076	up	1.62818e-06	2.43923e-06	phosphatidylinositol transfer protein PDR17
Kmarxianus_FIM1_746	22.529	23.16	26.78	32.725	40.082	36.094	0.587561	up	1.7514e-11	3.11804e-11	uncharacterized membrane protein YGL140C
Kmarxianus_FIM1_747	43.214	39.561	44.777	51.767	74.497	73.88	0.649941	up	9.14022e-12	1.64348e-11	ubiquitin fusion degradation protein 1
Kmarxianus_FIM1_748	9.93	9.323	11.109	13.334	16.287	14.931	0.553178	up	0.00182907	0.00237293	transcription factor tau 131 kDa subunit
Kmarxianus_FIM1_749	36.736	30.902	48.513	40.332	54.139	58.713	0.399255	up	0.613857	0.636002	vacuolar protein sorting-associated protein IST1
Kmarxianus_FIM1_750	78.302	67.623	77.252	96.802	111.717	104.118	0.486295	up	0.0269054	0.0322039	mitochondrial import protein MMP37
Kmarxianus_FIM1_751	21.846	20.717	22.686	27.933	33.271	31.6	0.508212	up	0.00696489	0.00869696	phosphatidylinositol 4-kinase PIK1
Kmarxianus_FIM1_752	192.794	173.69	162.113	179.973	133.638	125.809	-0.266566	down	0	0	lysine-specific permease
Kmarxianus_FIM1_753	55.78	53.598	60.373	55.524	51.04	55.107	-0.0703579	down	3.53417e-94	1.79351e-93	arginine permease
Kmarxianus_FIM1_754	23.916	25.035	24.466	35.547	40.607	41.213	0.676819	up	4.183e-39	1.26604e-38	FH2 super family
Kmarxianus_FIM1_755	20.848	19.923	22.239	29.202	29.324	28.52	0.466178	up	0.371449	0.397454	rab guanine nucleotide exchange factor SEC2
Kmarxianus_FIM1_756	16.38	12.614	18.52	20.28	27.399	22.635	0.56543	up	0.00274094	0.00352098	vacuolar amino acid transporter 2
Kmarxianus_FIM1_757	13.104	12.288	13.48	14.403	16.069	14.527	0.211146	up	1.81391e-10	3.13639e-10	topoisomerase 1-associated factor 1
Kmarxianus_FIM1_758	8.248	8.485	7.027	12.795	16.945	16.38	0.956769	up	5.26623e-19	1.12907e-18	G1/S-specific cyclin CLN1
Kmarxianus_FIM1_759	34.239	33.85	36.313	39.52	43.448	39.414	0.229236	up	1.54424e-11	2.75299e-11	sad1 UNC super family
Kmarxianus_FIM1_760	10.819	11.748	11.918	16.027	17.252	16.509	0.529791	up	0.00301335	0.00385576	transcription initiation factor TFIID subunit 2
Kmarxianus_FIM1_761	83.69	88.426	94.494	113.637	116.403	143.836	0.487824	up	0.018394	0.0223438	putative 2-hydroxyacid dehydrogenase YNL274C
Kmarxianus_FIM1_762	40.95	30.519	32.973	36.242	57.233	64.836	0.600045	up	0.00471608	0.00597165	uncharacterized protein YCR043C
Kmarxianus_FIM1_763	29.415	24.863	27.045	29.836	28.262	29.854	0.113049	up	1.68818e-20	3.72326e-20	boron transporter 1
Kmarxianus_FIM1_764	27.551	33.782	35.517	39.92	40.961	49.675	0.430833	up	1	1	protein PER1
Kmarxianus_FIM1_765	12.017	12.808	10.968	16.396	15.476	14.278	0.366626	up	0.357461	0.383822	putative kinetochore protein SPC25
Kmarxianus_FIM1_766	94.323	99.049	84.63	97.305	98.675	101.551	0.0979437	up	3.41588e-60	1.32947e-59	inositol phosphosphingolipids phospholipase C
Kmarxianus_FIM1_767	52.761	62.358	56.842	61.992	72.151	72.796	0.26712	up	1.0614e-25	2.57206e-25	sterol 3-beta-glucosyltransferase
Kmarxianus_FIM1_768	27.966	28.283	30.135	30.685	38.799	34.687	0.270109	up	6.43061e-06	9.40218e-06	homoserine O-acetyltransferase
Kmarxianus_FIM1_769	30.541	29.872	35.15	42.48	50.461	47.683	0.557304	up	2.75445e-06	4.08208e-06	ATP-dependent permease MDL1
Kmarxianus_FIM1_770	22.234	28.312	22.549	29.684	30.951	30.898	0.324507	up	6.35716e-06	9.2974e-06	protein SKG3
Kmarxianus_FIM1_771	2.228	2.8	2.785	2.213	2.202	3.851	0.0812824	up	0.127413	0.143439	hypothetical protein FIM1_771
Kmarxianus_FIM1_772	2.371	2.201	2.481	1.964	2.301	1.855	-0.204612	down	6.44578e-08	1.02345e-07	plasma membrane fusion protein PRM1
Kmarxianus_FIM1_773	70.677	67.54	57.747	73.389	65.492	61.801	0.0343221	up	2.07538e-33	5.76716e-33	hypothetical protein KLMA_10085
Kmarxianus_FIM1_774	29.29	26.279	30.317	41.918	43.351	40.471	0.549933	up	8.67357e-05	0.000120834	protein LCD1
Kmarxianus_FIM1_775	3734.98	3150.01	3282.99	3768.66	3733.64	3681.88	0.137427	up	6.89616828465212e-320	7.66943042695825e-319	ribosomal_L37e super family
Kmarxianus_FIM1_776	14.475	15.961	16.195	22.703	33.315	30.399	0.889983	up	2.21289e-28	5.63135e-28	protein PLM2
Kmarxianus_FIM1_777	8.882	7.369	9.356	10.725	14.025	14.794	0.626861	up	4.16072e-05	5.88581e-05	regulatory protein SWI6
Kmarxianus_FIM1_778	11.979	12.251	15.496	17.154	26.697	25.254	0.79866	up	1.11594e-11	1.99829e-11	vacuolar protein sorting-associated protein VTA1
Kmarxianus_FIM1_779	157.927	179.45	106.959	158.213	137.023	145.428	-0.0119719	down	7.61261e-139	4.99888e-138	S-adenosylmethionine synthetase 2
Kmarxianus_FIM1_780	17.292	19.866	16.52	27.148	25.419	28.936	0.602495	up	0.00486504	0.00615281	lipid phosphate phosphatase 1
Kmarxianus_FIM1_781	99.766	93.795	115.815	116.22	127.141	129.226	0.268214	up	3.52507e-08	5.6468e-08	carboxypeptidase Y inhibitor
Kmarxianus_FIM1_782	57.766	64.285	62.644	68.591	70.792	59.149	0.104225	up	3.03065e-67	1.27034e-66	protein PSP1
Kmarxianus_FIM1_783	39.557	52.646	45.637	60.939	57.12	64.382	0.404428	up	0.167011	0.18554	putative multicopper oxidase YDR506C
Kmarxianus_FIM1_784	54.504	58.891	66.846	59.849	64.342	69.359	0.102777	up	3.43033e-32	9.37778e-32	putative NADPH dehydrogenase C23G7.10c
Kmarxianus_FIM1_785	13.515	12.811	12.479	19.485	25.307	24.413	0.834585	up	4.89092e-36	1.42027e-35	serine/threonine-protein kinase GIN4
Kmarxianus_FIM1_786	336.62	291.143	340.035	510.867	603.724	699.914	0.906796	up	1.34141e-105	7.33427e-105	ubiquitin-like protein SMT3
Kmarxianus_FIM1_787	202.468	184.358	184.439	250.217	230.637	209.735	0.273666	up	2.53361e-42	8.02131e-42	high-affinity glutamine permease
Kmarxianus_FIM1_788	32.312	29.422	33.639	50.855	52.197	53.543	0.715368	up	1.79941e-08	2.91374e-08	nitroreductase-like family 4
Kmarxianus_FIM1_789	35.798	32.891	37.707	61.534	66.421	76.935	0.945386	up	7.32155e-30	1.92021e-29	putative nitroreductase HBN1
Kmarxianus_FIM1_790	8.436	9.616	8.673	13.777	14.592	13.014	0.630791	up	0.0009744	0.00128779	SH3 super family
Kmarxianus_FIM1_791	17.291	18.884	19.94	20.57	24.304	24.028	0.296145	up	0.00680109	0.00849649	SCP super family
Kmarxianus_FIM1_792	12.532	10.111	12.299	17.957	25.967	25.599	0.992467	up	1.26909e-25	3.06823e-25	CAP GLY super family
Kmarxianus_FIM1_793	98.184	95.537	95.693	120.645	131.24	130.86	0.403245	up	0.0268935	0.032197	histidine biosynthesis trifunctional protein
Kmarxianus_FIM1_794	313.471	258.141	297.238	471.667	485.068	473.467	0.719038	up	6.80739e-44	2.19915e-43	acetate non-utilizing protein 9
Kmarxianus_FIM1_795	84.585	70.698	75.072	93.73	96.047	94.29	0.302369	up	3.11679e-07	4.82281e-07	ribosomal RNA-processing protein 7
Kmarxianus_FIM1_796	54.938	47.572	58.563	65.008	72.207	72.362	0.379759	up	0.11559	0.130664	protein STE50
Kmarxianus_FIM1_797	29.752	27.026	21.611	39.536	36.69	47.456	0.657892	up	0.0113271	0.0139639	hypothetical protein FIM1_797
Kmarxianus_FIM1_798	40.903	33.985	37.886	64.47	103.22	99.886	1.24649	up	1.55896e-64	6.31679e-64	selR super family
Kmarxianus_FIM1_799	91.294	74.877	105.89	122.447	146.713	157.499	0.649148	up	2.13004e-22	4.85978e-22	LAS seventeen-binding protein 5
Kmarxianus_FIM1_800	1264.87	1094.36	1294.56	1319.71	1308.81	1467.22	0.164728	up	1.09642e-114	6.28396e-114	glutaredoxin-1
Kmarxianus_FIM1_801	8.063	8.938	8.076	11.961	13.238	12.038	0.570316	up	0.0548945	0.064191	hypothetical protein KLMA_10057
Kmarxianus_FIM1_802	8.759	8.575	9.667	7.984	12.966	10.613	0.225198	up	0.0062753	0.0078603	dnaQ_like_exo super family
Kmarxianus_FIM1_803	22.837	22.28	25.033	43.819	49.003	51.139	1.03713	up	6.54503e-51	2.29295e-50	ribonuclease H-like domain
Kmarxianus_FIM1_804	46.222	47.902	34.962	44.02	47.072	46.504	0.0921039	up	1.51244e-31	4.08132e-31	RNA-binding protein SRO9
Kmarxianus_FIM1_805	30.398	26.13	31.071	34.47	46.576	42.447	0.495429	up	0.0498771	0.0585466	autophagy-related protein 22
Kmarxianus_FIM1_806	39.932	36.072	48.448	47.507	63.313	57.768	0.437903	up	0.57134	0.595492	glucose-induced degradation protein 7
Kmarxianus_FIM1_807	2724.17	2266.62	2403.48	2170.1	1331.63	1264.4	-0.63359	down	0	0	glucokinase-1
Kmarxianus_FIM1_808	29.317	33.144	31.69	46.035	37.142	36.923	0.351178	up	0.0165346	0.0201553	GRASP65 -like protein 1
Kmarxianus_FIM1_809	159.642	145.254	149.796	158.32	205.083	180.78	0.259201	up	9.20011e-31	2.45227e-30	protein disulfide-isomerase
Kmarxianus_FIM1_810	163.117	143.553	186.45	150.492	166.978	159.749	-0.047287	down	2.01623e-161	1.4678e-160	mitochondrial inner membrane i-AAA protease complex subunit MGR1
Kmarxianus_FIM1_811	28.134	26.961	34.243	28.068	36.77	31.033	0.101817	up	1.07043e-27	2.68996e-27	DUF1620 super family
Kmarxianus_FIM1_812	78.863	72.519	75.636	140.447	166.592	195.333	1.14594	up	1.56094e-91	7.78534e-91	FK506-binding protein 2
Kmarxianus_FIM1_813	36.578	30.045	35.634	33.55	31.183	26.513	-0.164361	down	3.36441e-87	1.63134e-86	uracil catabolism protein 2
Kmarxianus_FIM1_814	108.224	100.162	115.711	94.683	107.587	105.001	-0.0769133	down	7.70814e-134	4.91347e-133	cell wall mannoprotein PST1
Kmarxianus_FIM1_815	123.932	121.848	157.463	127.8	148.456	130.127	0.0111905	up	2.73383e-131	1.7279e-130	sporulation-specific protein 1
Kmarxianus_FIM1_816	1207.33	1125.98	1440.16	881.883	1010.58	1199.69	-0.287282	down	0	0	protein SNA2
Kmarxianus_FIM1_817	82.381	70.319	67.244	82.127	69.59	65.173	-0.0201724	down	1.15918e-86	5.61023e-86	RNA polymerase II-associated protein RBA50
Kmarxianus_FIM1_818	17.934	13.981	16.812	12.997	13.429	9.837	-0.426193	down	8.32187e-43	2.6572e-42	spindle pole body component YDR532C
Kmarxianus_FIM1_819	27.209	23.82	29.556	23.971	35.315	29.774	0.144261	up	1.17423e-10	2.04658e-10	pantothenate kinase
Kmarxianus_FIM1_820	93.813	82.604	92.938	128.997	138.029	145.038	0.613354	up	1.91862e-14	3.71569e-14	5',5'''-P-1,P-4-tetraphosphate phosphorylase 2
Kmarxianus_FIM1_821	1144.41	980.825	1192.22	1838.79	2125.61	1798.16	0.796637	up	4.18947e-275	4.22748e-274	cytochrome b-c1 complex subunit 7
Kmarxianus_FIM1_822	472.161	483.669	535.621	526.198	616.078	557.887	0.188956	up	1.17223e-163	8.59361e-163	protein LRE1
Kmarxianus_FIM1_823	18.271	18.27	24.731	16.972	18.576	17.987	-0.194735	down	4.76535e-37	1.4025e-36	protein PBN1
Kmarxianus_FIM1_824	43.884	42.94	39.782	40.385	33.752	35.303	-0.2102	down	9.23037e-161	6.6917e-160	adoMet-dependent rRNA methyltransferase SPB1
Kmarxianus_FIM1_825	16.443	13.994	16.995	22.307	26.919	27.952	0.702294	up	7.07206e-10	1.20213e-09	CMAS
Kmarxianus_FIM1_826	15.489	15.02	20.263	14.945	19.253	14.716	-0.0537824	down	2.2577e-15	4.45657e-15	karyogamy protein KAR4
Kmarxianus_FIM1_827	9.284	9.163	15.705	4.823	5.975	5.734	-1.04657	down	8.45523e-72	3.67683e-71	hypothetical protein FIM1_827
Kmarxianus_FIM1_828	238.419	219.856	309.052	167.667	172.736	183.53	-0.550457	down	0	0	hypothetical protein KLMA_10027
Kmarxianus_FIM1_829	52.692	43.219	58.065	61.392	85.407	80.313	0.560689	up	0.000732087	0.000973446	hypothetical protein KLMA_10026
Kmarxianus_FIM1_830	44.046	37.08	44.7	48.945	59.328	64.219	0.45509	up	0.305328	0.330561	saccharolysin
Kmarxianus_FIM1_831	577.259	558.001	632.797	1186.52	1180.17	1075.4	0.96112	up	1.33649e-209	1.13591e-208	UPF0327 protein AFR743W
Kmarxianus_FIM1_832	175.701	178.78	143.661	122.834	112.299	112.568	-0.518706	down	2.28791e-174	1.75094e-173	hypothetical protein KLMA_10023
Kmarxianus_FIM1_833	130.742	115.341	105.568	123.56	110.031	102.883	-0.0636487	down	1.27218e-108	7.08166e-108	ribosomal RNA assembly protein KRR1
Kmarxianus_FIM1_834	13.22	13.887	14.321	11.038	13.56	11.617	-0.194004	down	4.25741e-56	1.56494e-55	mediator of replication checkpoint protein 1
Kmarxianus_FIM1_835	12.273	11.212	12.827	9.782	13.242	9.955	-0.138887	down	1.67746e-22	3.83722e-22	hypothetical protein KLMA_10020
Kmarxianus_FIM1_836	207.254	189.477	277.921	107.626	125.702	119.233	-0.936265	down	0	0	catabolic L-serine/threonine dehydratase
Kmarxianus_FIM1_837	9.671	9.859	13.059	4.285	4.879	4.597	-1.24362	down	3.5454e-203	2.96035e-202	mating-type protein ALPHA3
Kmarxianus_FIM1_838	37.282	40.042	53.872	12.855	15.741	15.204	-1.58266	down	1.08503e-263	1.06207e-262	mating-type protein ALPHA2
Kmarxianus_FIM1_839	34.133	31.441	49.198	13.101	16.401	14.24	-1.39162	down	1.06351e-230	9.58438e-230	mating-type protein ALPHA1
Kmarxianus_FIM1_840	15.052	12.053	15.411	27.829	34.978	30.36	1.13176	up	1.01482e-22	2.33062e-22	hypothetical protein KLMA_10013
Kmarxianus_FIM1_841	13.248	13.713	13.962	27.558	26.315	24.779	0.942521	up	1.9643e-69	8.36106e-69	C11D3.14c
Kmarxianus_FIM1_842	15.313	13.298	16.491	23.649	29.107	24.304	0.772751	up	9.39934e-15	1.83459e-14	putative transporter SEO1
Kmarxianus_FIM1_843	24.964	23.68	20.532	39.266	41.738	39.611	0.802039	up	7.15173e-29	1.83515e-28	siderophore iron transporter ARN2
Kmarxianus_FIM1_844	19.9	20.545	18.458	17.906	23.079	20.173	0.0541974	up	2.83663e-18	5.96422e-18	drug resistance protein YOR378W
Kmarxianus_FIM1_845	3.014	3.25	3.322	5.451	5.908	6.67	0.911107	up	2.09802e-08	3.38991e-08	siderophore iron transporter ARN2
Kmarxianus_FIM1_846	22.1	21.928	19.5	34.213	38.838	33.812	0.75027	up	4.39082e-16	8.82724e-16	adenosylmethionine-8-amino-7-oxononanoate aminotransferase
Kmarxianus_FIM1_847	4.59	4.471	3.938	5.632	6.476	4.084	0.316815	up	0.426622	0.452782	dethiobiotin synthetase
Kmarxianus_FIM1_848	0	0.118	0	0	0	0	-5.3339	down	0.5	0.525749	7-keto 8-aminopelargonic acid transporter
Kmarxianus_FIM1_849	3.364	7.121	4.336	4.381	6.624	4.861	0.0982764	up	9.9674e-05	0.000138195	transposon Ty2-F/Ty2-GR2 Gag-Pol polyprotein
Kmarxianus_FIM1_850	26.089	29.821	23.415	29.484	34.287	35.374	0.321753	up	0.000870307	0.00115401	purine-cytosine permease FCY2
Kmarxianus_FIM1_851	83.967	88.587	72.414	101.642	109.171	107.476	0.37774	up	0.0391072	0.0462264	flocculation protein FLO5
Kmarxianus_FIM1_852	45.64	52.48	43.813	53.867	67.779	56.232	0.325672	up	0.00369261	0.00470533	flocculation protein FLO5
Kmarxianus_FIM1_853	81.059	85.791	83.611	105.174	113.711	112.669	0.404654	up	0.532226	0.557504	conserved hypothetical membrane protein
Kmarxianus_FIM1_854	37.856	35.948	36.335	30.997	34.709	31.568	-0.179194	down	2.54084e-119	1.49057e-118	oligopeptide transporter 1
Kmarxianus_FIM1_855	22.567	18.662	23.246	30.286	31.985	36.363	0.613322	up	1.95366e-05	2.79928e-05	alcohol dehydrogenase 4
Kmarxianus_FIM1_856	18.416	18.545	18.844	28.437	34.191	33.421	0.783344	up	1.96086e-24	4.64195e-24	putative urea active transporter 1
Kmarxianus_FIM1_857	16.632	14.401	19.409	16.334	19.879	21.309	0.189478	up	3.78311e-07	5.84002e-07	putative monooxygenase yxeK
Kmarxianus_FIM1_858	17.882	16.367	21.035	27.934	30.919	31.172	0.703433	up	4.95603e-16	9.95587e-16	ferric reductase transmembrane component 4
Kmarxianus_FIM1_859	182.409	184.373	221.101	225.203	305.244	323.675	0.538911	up	5.7189e-11	1.00244e-10	Transporter protein ADY2
Kmarxianus_FIM1_860	119.431	102.738	122.909	131.297	191.15	195.885	0.58695	up	5.66226e-08	9.00963e-08	protein crtK
Kmarxianus_FIM1_861	96.966	86.144	100.984	137.428	149.422	138.87	0.583531	up	1.20159e-18	2.5521e-18	protein MNT4
Kmarxianus_FIM1_862	19.527	19.958	20.549	29.042	27.679	23.015	0.409434	up	0.476562	0.502621	ras like GTPase super family
Kmarxianus_FIM1_863	3.196	5.224	4.908	3.616	3.259	2.884	-0.449536	down	1.51069e-06	2.26582e-06	hypothetical protein FIM1_863
Kmarxianus_FIM1_864	13.513	16.433	15.108	21.267	24.672	24.111	0.636696	up	3.14855e-06	4.65426e-06	PX_Bem1p
Kmarxianus_FIM1_865	308.842	271.722	333.914	359.432	492.037	541.373	0.60701	up	4.1247e-17	8.45813e-17	hypothetical protein KLMA_20014
Kmarxianus_FIM1_866	53.873	53.704	55.163	82.559	108.683	101.366	0.846389	up	9.34499e-37	2.74263e-36	ubiquitin carboxyl-terminal hydrolase YUH1
Kmarxianus_FIM1_867	53.739	57.001	58.011	83.802	101.72	92.055	0.717982	up	3.61317e-43	1.15865e-42	PCI super family
Kmarxianus_FIM1_868	21.94	21.4	24.323	37.022	55.818	46.635	1.04353	up	8.30908e-45	2.71617e-44	ubiquitin carboxyl-terminal hydrolase isozyme L5
Kmarxianus_FIM1_869	10.565	10.309	13.138	14.891	26.284	21.833	0.889433	up	4.51257e-13	8.46027e-13	altered inheritance rate of mitochondria protein 25
Kmarxianus_FIM1_870	35.217	38.4	37.007	45.391	41.794	36.377	0.159567	up	4.25954e-12	7.75771e-12	serine/threonine-protein phosphatase 4 catalytic subunit
Kmarxianus_FIM1_871	26.047	26.28	29.115	31.73	32.669	31.801	0.240256	up	7.02071e-06	1.02363e-05	protein PEA2
Kmarxianus_FIM1_872	235.795	199.676	225.903	223.202	223.986	199.431	-0.0325503	down	4.48876e-128	2.78655e-127	TATA-box-binding protein
Kmarxianus_FIM1_873	48.221	44.271	51.748	56.934	58.271	50.422	0.199463	up	2.30141e-22	5.24618e-22	sister chromatid cohesion protein 4
Kmarxianus_FIM1_874	256.935	253.387	235.384	183.08	189.737	176.948	-0.43979	down	0	0	trehalose-phosphatase
Kmarxianus_FIM1_875	240.259	268.624	229.686	323.285	375.335	390.881	0.560861	up	4.7409e-10	8.08505e-10	protein SNF11
Kmarxianus_FIM1_876	67.773	98.795	74.912	115.108	110.944	112.888	0.489121	up	0.0120572	0.0148394	inositolphosphotransferase 1
Kmarxianus_FIM1_877	58.108	60.452	77.4	94.247	93.676	114.832	0.627584	up	0.000142397	0.000195974	U6 snRNA-associated Sm-like protein LSm5
Kmarxianus_FIM1_878	168.905	137.542	166.444	251.573	253.289	242.869	0.661008	up	2.89618e-23	6.72216e-23	polyamine N-acetyltransferase 1
Kmarxianus_FIM1_879	863.692	683.198	690.09	797.762	961.132	1045.63	0.326201	up	7.49483e-12	1.35228e-11	protein FMP16
Kmarxianus_FIM1_880	36.912	35.679	46.928	48.714	50.774	47.945	0.302813	up	9.36925e-08	1.48134e-07	ubiquitin carboxyl-terminal hydrolase 4
Kmarxianus_FIM1_881	53.623	49.726	54.612	74.41	94.033	89.563	0.707826	up	1.2548e-18	2.66295e-18	protein DOS2
Kmarxianus_FIM1_882	16.579	14.439	20.415	34.84	39.873	37.937	1.13104	up	6.33557e-34	1.78235e-33	putative tyrosine-protein phosphatase OCA6
Kmarxianus_FIM1_883	25.344	22.393	29.062	29.658	38.233	35.832	0.433562	up	0.868532	0.880492	DNA damage-inducible protein 1
Kmarxianus_FIM1_884	21.13	18.65	26.089	35.064	40.466	33.01	0.720529	up	5.14934e-09	8.49877e-09	DNA-3-methyladenine glycosylase
Kmarxianus_FIM1_885	54.486	50.965	58.832	87.856	81.404	94.929	0.685377	up	3.45314e-25	8.26067e-25	cytochrome c oxidase assembly protein COX15
Kmarxianus_FIM1_886	52.52	54.51	54.385	80.919	79.663	87.296	0.618846	up	5.0219e-29	1.29435e-28	lon protease homolog
Kmarxianus_FIM1_887	27.619	35.33	23.926	35.529	28.15	32.11	0.140914	up	1.54927e-08	2.51335e-08	transcriptional activator HAP3
Kmarxianus_FIM1_888	9.881	8.532	8.853	15.276	19.83	17.852	0.957669	up	1.86128e-23	4.33358e-23	oligosaccharide translocation protein RFT1
Kmarxianus_FIM1_889	11.32	10.452	11.349	19.486	25.347	23.367	1.04196	up	2.28985e-34	6.49081e-34	DNA-(apurinic or apyrimidinic site) lyase 2
Kmarxianus_FIM1_890	14.871	14.244	15.023	29.747	33.786	36.261	1.17688	up	1.72256e-17	3.57294e-17	ribonucleases P/MRP protein subunit POP8
Kmarxianus_FIM1_891	45.784	41.847	52.623	66.704	68.625	71.161	0.55802	up	2.61854e-17	5.40566e-17	vacuolar protein sorting/targeting protein PEP1
Kmarxianus_FIM1_892	12.882	14.601	17.133	40.674	45.945	50.007	1.61453	up	1.71195e-154	1.21416e-153	mitogen-activated protein kinase FUS3
Kmarxianus_FIM1_893	13.922	16.296	19.587	22.373	22.446	22.438	0.433371	up	0.98049	0.983689	hypothetical protein FIM1_893
Kmarxianus_FIM1_894	516.86	663.101	636.81	622.454	670.457	632.614	0.0838751	up	0	0	acetyl-CoA hydrolase
Kmarxianus_FIM1_895	8.707	8.412	8.298	23.945	30.86	30.515	1.74697	up	2.5435e-107	1.40094e-106	methionyl-tRNA formyltransferase
Kmarxianus_FIM1_896	5.208	4.14	3.799	5.527	7.207	8.347	0.681086	up	0.0323077	0.038485	hypothetical protein FIM1_896
Kmarxianus_FIM1_897	11.962	15.54	12.741	17.053	21.182	21.536	0.570673	up	0.0253057	0.0303518	mediator of RNA polymerase II transcription subunit 3
Kmarxianus_FIM1_898	127.19	143.555	129.456	192.89	191.365	211.365	0.573664	up	4.5799e-25	1.09112e-24	tryptophan synthase
Kmarxianus_FIM1_899	39.649	36.567	38.669	56.164	57.206	53.091	0.534982	up	1.04325e-05	1.51054e-05	RNA polymerase I-specific transcription initiation factor RRN6
Kmarxianus_FIM1_900	12.884	12.07	13.532	17.756	20.355	20.562	0.608324	up	6.86446e-06	1.00169e-05	mannosyl-oligosaccharide glucosidase
Kmarxianus_FIM1_901	28.926	29.145	31.661	45.131	55.31	53.324	0.777013	up	1.97742e-28	5.04685e-28	probable family 17 glucosidase SCW11
Kmarxianus_FIM1_902	5.589	6.102	6.701	8.131	8.405	10.732	0.568054	up	0.125448	0.14141	inositol oxygenase 1
Kmarxianus_FIM1_903	185.318	164.707	151.859	206.884	181.463	200.964	0.231674	up	8.01898e-13	1.49005e-12	rRNA-processing protein CGR1
Kmarxianus_FIM1_904	28.304	26.425	22.957	22.983	21.553	17.747	-0.318802	down	9.87277e-136	6.35529e-135	protein CCM1
Kmarxianus_FIM1_905	65.645	57.481	51.647	57.585	50.695	47.556	-0.165451	down	3.15064e-97	1.63702e-96	putative membrane protein YGR149W
Kmarxianus_FIM1_906	1927.87	1762.78	1763.07	1631.57	1497.05	1648.16	-0.191205	down	0	0	60S ribosomal protein L30
Kmarxianus_FIM1_907	1880.2	1887.34	1478.31	1763.28	1663.65	1850.03	0.00853047	up	0	0	60S ribosomal protein L24
Kmarxianus_FIM1_908	2.612	5.408	3.387	7.339	14.192	7.61	1.3529	up	1.37225e-06	2.06055e-06	protein AGA2
Kmarxianus_FIM1_909	23.747	22.198	20.784	37.071	50.41	48.874	1.03095	up	3.30046e-29	8.54458e-29	DUF1279 super family
Kmarxianus_FIM1_910	26.241	26.896	27.32	53.453	63.765	58.462	1.12663	up	4.96713e-67	2.07374e-66	uricase
Kmarxianus_FIM1_911	6.117	5.756	4.38	5.273	6.925	4.626	0.0498057	up	0.00535646	0.00675469	hypothetical protein KLMA_20058
Kmarxianus_FIM1_912	4.741	5.799	4.886	5.994	7.1	6.271	0.32803	up	0.242464	0.265527	hypothetical protein FIM1_912
Kmarxianus_FIM1_913	67.088	87.439	71.173	100.67	92.859	92.404	0.341267	up	1.28375e-06	1.92987e-06	regulatory protein MIG1
Kmarxianus_FIM1_914	40.547	38.065	41.936	51.039	45.308	44.454	0.224045	up	2.20568e-11	3.91347e-11	U4/U6 snRNA-associated-splicing factor PRP24
Kmarxianus_FIM1_915	16.815	16.421	16.981	26.197	29.74	26.934	0.722658	up	1.96107e-33	5.45531e-33	nucleoporin NUP188
Kmarxianus_FIM1_916	25.872	25.754	29.14	53.112	67.445	65.818	1.20636	up	1.53252e-82	7.19076e-82	inorganic pyrophosphatase
Kmarxianus_FIM1_917	343.742	424.524	309.926	428.246	332.064	318.727	0.00113022	up	0	0	uncharacterized protein RSN1
Kmarxianus_FIM1_918	4.64	5.234	4.512	6.844	8.177	7.139	0.623187	up	0.0330008	0.0392749	protein YMR265C
Kmarxianus_FIM1_919	6.538	8.067	7.019	8.729	7.72	6.54	0.0882984	up	1.20876e-06	1.81819e-06	protein YMR265C
Kmarxianus_FIM1_920	18.341	23.744	21.403	29.648	33.369	36.168	0.643613	up	3.41704e-08	5.4788e-08	chromatin assembly factor 1 subunit p60
Kmarxianus_FIM1_921	97.021	93.254	96.283	230.787	248.613	248.299	1.34451	up	6.91342e-286	7.11348e-285	coupling of ubiquitin conjugation to ER degradation protein 1
Kmarxianus_FIM1_922	17.299	25.421	22.712	37.691	56.286	51.715	1.15482	up	1.07274e-34	3.04739e-34	transcriptional regulatory protein SAP30
Kmarxianus_FIM1_923	25.13	31.454	23.641	22.695	22.77	22.757	-0.233805	down	1.56894e-54	5.69502e-54	metallo-dependent hydrolases
Kmarxianus_FIM1_924	95.94	95.422	106.369	156.988	191.828	194.419	0.86756	up	1.29406e-59	4.99192e-59	protein PRM8
Kmarxianus_FIM1_925	33.713	36.82	40.736	54.707	57.55	65.989	0.679803	up	7.47184e-08	1.18385e-07	protein YAR028W
Kmarxianus_FIM1_926	137.638	171.83	141.993	143.04	142.641	158.835	-0.0223659	down	0	0	trehalose synthase complex regulatory subunit TPS3
Kmarxianus_FIM1_927	441.949	431.869	397.752	608.549	610.565	612.976	0.526878	up	3.90636e-08	6.24802e-08	eukaryotic translation initiation factor 1A
Kmarxianus_FIM1_928	15.401	17.79	16.67	21.166	19.974	22.885	0.360704	up	0.161314	0.179593	magnesium transporter NIPA2
Kmarxianus_FIM1_929	12.121	16.676	14.734	19.858	19.475	21.543	0.483802	up	0.315296	0.340858	SIR4-interacting protein SIF2
Kmarxianus_FIM1_930	37.256	41.257	43.99	38.536	39.068	45.256	0.00419811	up	2.22025e-62	8.85897e-62	exocyst complex component EXO84
Kmarxianus_FIM1_931	435.4	377.688	535.534	293.667	357.965	363.207	-0.410234	down	0	0	hsp70 nucleotide exchange factor FES1
Kmarxianus_FIM1_932	25.817	23.412	29.651	19.849	22.067	21.497	-0.314868	down	9.40915e-108	5.18794e-107	crossover junction endonuclease EME1
Kmarxianus_FIM1_933	14.018	14.43	13.893	21.894	23.249	23.934	0.706111	up	2.00271e-16	4.05115e-16	exocyst complex component SEC8
Kmarxianus_FIM1_934	27.779	26.397	29.973	45.946	48.313	46.2	0.73911	up	2.3064e-12	4.23894e-12	hypothetical protein KLMA_20082
Kmarxianus_FIM1_935	11.985	13.67	12.974	26.326	29.702	29.391	1.14481	up	4.36245e-90	2.14309e-89	dipeptidyl aminopeptidase B
Kmarxianus_FIM1_936	120.878	137.026	130.798	185.032	190.114	192.518	0.546369	up	9.43096e-23	2.16684e-22	26S proteasome regulatory subunit RPN1
Kmarxianus_FIM1_937	40.242	36.883	48.27	60.331	69.997	87.699	0.798012	up	1.94287e-19	4.20686e-19	v-type proton ATPase subunit c''
Kmarxianus_FIM1_938	30.175	30.318	30.823	54.849	59.147	59.746	0.927984	up	4.93958e-42	1.55819e-41	homoserine kinase
Kmarxianus_FIM1_939	29.815	28.123	31.201	40.429	43.451	49.242	0.578604	up	1.43634e-05	2.06882e-05	protein MAS2
Kmarxianus_FIM1_940	15.518	13.582	15.627	26.257	31.106	30.513	0.974276	up	2.51835e-128	1.56707e-127	myosin-1
Kmarxianus_FIM1_941	4.869	4.83	4.024	5.899	6.662	7.856	0.573072	up	0.0729358	0.0844376	hypothetical protein FIM1_941
Kmarxianus_FIM1_942	858.075	715.214	676.382	758.924	487.52	464.717	-0.394738	down	0	0	ras-related protein rapC
Kmarxianus_FIM1_943	5050.22	3999.89	4077.53	5173.76	4834.89	4819.9	0.17577	up	1.40314e-307	1.51847e-306	ribosomal protein S27
Kmarxianus_FIM1_944	12.251	11.861	11.438	15.49	15.69	14.826	0.371945	up	0.13551	0.152325	37S ribosomal protein S22
Kmarxianus_FIM1_945	26.303	24.948	26.585	52.04	66.907	67.368	1.2592	up	1.09833e-75	4.91942e-75	signal recognition particle receptor subunit beta
Kmarxianus_FIM1_946	6.97	6.076	5.137	7.421	15.568	10.729	0.890819	up	0.0134921	0.0165667	hypothetical protein FIM1_946
Kmarxianus_FIM1_947	21.623	19.548	23.327	31.835	36.262	34.487	0.669454	up	1.20776e-29	3.15333e-29	nucleoporin NUP192
Kmarxianus_FIM1_948	50.458	51.109	48.701	71.878	76.126	68.859	0.529237	up	8.80621e-06	1.27826e-05	nucleoporin NSP1
Kmarxianus_FIM1_949	31.848	34.534	35.101	43.934	45.486	47.478	0.431852	up	0.875767	0.887483	MAP--like proteinous protein 1
Kmarxianus_FIM1_950	68.347	93.205	86.664	34.37	44.382	36.582	-1.10576	down	0	0	protein GYP6
Kmarxianus_FIM1_951	3712.25	3138.49	2706.82	3310.38	2351.39	2236.06	-0.275185	down	0	0	phosphoglycerate mutase 1
Kmarxianus_FIM1_952	37.244	42.584	55.548	40.362	40.407	44.841	-0.108018	down	2.05279e-40	6.31915e-40	Transporter protein ADY2
Kmarxianus_FIM1_953	1232.06	1202.45	1182.62	1568.04	1635.23	1776.03	0.461095	up	0.00100918	0.00133139	reduced viability upon starvation protein 161
Kmarxianus_FIM1_954	29.764	33.324	31.312	32.044	35.613	35.55	0.128678	up	3.13423e-45	1.0297e-44	sterol-sensing super family
Kmarxianus_FIM1_955	101.097	129.109	97.783	106.427	91.055	95.572	-0.162479	down	1.16837e-238	1.07519e-237	serine/threonine-protein kinase HAL4/SAT4
Kmarxianus_FIM1_956	2.147	0.889	1.921	1.177	2.443	1.372	0.0101446	up	0.0262405	0.0314296	transposon Ty2-F/Ty2-GR2 Gag polyprotein
Kmarxianus_FIM1_957	363.337	455.235	463.935	399.218	544.979	613.903	0.280821	up	3.89342e-55	1.42115e-54	citrate synthase
Kmarxianus_FIM1_958	342.938	319.372	386.529	544.683	520.937	589.974	0.658554	up	2.61915e-62	1.04426e-61	flavoprotein-like protein YCP4
Kmarxianus_FIM1_959	45.597	43.904	39.736	50.351	33.509	34.568	-0.126006	down	3.31371e-91	1.6449e-90	jmjC super family
Kmarxianus_FIM1_960	50.127	43.95	47.726	80.434	79.65	89.504	0.815647	up	4.53558e-20	9.91945e-20	ribosomal_L32p super family
Kmarxianus_FIM1_961	37.788	33.227	44.37	51.323	73.028	75.116	0.789679	up	3.82101e-27	9.50614e-27	cell division control protein 10
Kmarxianus_FIM1_962	36.916	33.638	40.343	50.715	56.354	48.611	0.489352	up	0.0177833	0.0216271	dynamin-related protein DNM1
Kmarxianus_FIM1_963	29.898	29.112	32.107	41.589	48.113	48.957	0.605733	up	6.99372e-07	1.06578e-06	histone acetyltransferase RTT109
Kmarxianus_FIM1_964	71.528	65.062	73.85	104.787	121.801	111.549	0.684191	up	5.62576e-17	1.15136e-16	_
Kmarxianus_FIM1_965	11.495	10.141	12.5	17.374	20.607	19.602	0.754297	up	5.35431e-19	1.14748e-18	protein SFI1
Kmarxianus_FIM1_966	12.662	9.785	14.241	18.472	27.168	25.885	0.963082	up	3.3976e-27	8.47294e-27	dolichyl-diphosphooligosaccharide-protein glycosyltransferase subunit 1
Kmarxianus_FIM1_967	13.124	14.562	15.268	16.386	18.729	17.289	0.286866	up	0.00103749	0.00136736	origin recognition complex subunit 3
Kmarxianus_FIM1_968	840.32	732.209	821.339	957.221	802.873	856.617	0.128411	up	3.42276e-109	1.91345e-108	cytochrome c oxidase assembly protein COX16
Kmarxianus_FIM1_969	30.434	34.629	41.112	33.681	36.193	34.938	-0.0186397	down	9.51634e-112	5.37751e-111	regulatory protein ADR1
Kmarxianus_FIM1_970	11.754	10.947	12.854	15.589	17.011	15.308	0.430183	up	0.960756	0.965003	rad9_Rad53_bind super family
Kmarxianus_FIM1_971	21.195	18.902	22.198	22.126	28.979	28.061	0.34575	up	0.162496	0.180831	protein ADY4
Kmarxianus_FIM1_972	44.884	33.396	43.402	66.002	75.718	74.637	0.830282	up	3.35153e-35	9.59914e-35	CDC Septin
Kmarxianus_FIM1_973	40.933	37.678	40.33	55.242	50.552	45.653	0.348559	up	0.00606527	0.00761181	protein BUR2
Kmarxianus_FIM1_974	43.109	39.594	42.878	65.166	67.227	55.863	0.584066	up	2.73735e-07	4.25458e-07	protein MFB1
Kmarxianus_FIM1_975	30.398	35.672	27.95	48.264	46.39	46.614	0.58738	up	1.65323e-07	2.59502e-07	glucosidase 2 subunit beta
Kmarxianus_FIM1_976	60.292	78.124	54.3	103.851	65.528	59.932	0.250826	up	1.91562e-15	3.78417e-15	SVF1-like protein YDR222W
Kmarxianus_FIM1_977	56.398	67.356	45.314	57.973	47.37	44.651	-0.172696	down	2.3598e-251	2.25497e-250	protein IFH1
Kmarxianus_FIM1_978	42.273	48.656	35.898	47.141	37.612	40.922	-0.0131639	down	1.03998e-84	4.98715e-84	U3 small nucleolar RNA-associated protein 13
Kmarxianus_FIM1_979	83.186	103.864	81.347	115.504	86.037	88.834	0.113547	up	4.36417e-24	1.02708e-23	ribosome assembly protein 3
Kmarxianus_FIM1_980	58.906	72.907	84.419	102.823	126.858	129.704	0.732942	up	4.91785e-30	1.29499e-29	protein CCC1
Kmarxianus_FIM1_981	108.457	117.778	119.008	82.258	94.678	112.497	-0.25438	down	3.34452e-209	2.83336e-208	glutathione S-transferase omega-like 2
Kmarxianus_FIM1_982	364.305	373.778	431.52	490.425	509.264	622.911	0.472287	up	0.0186986	0.0226875	Golgi apparatus membrane protein TVP15
Kmarxianus_FIM1_983	415.13	474.802	516.866	673.748	825.944	808.536	0.714369	up	1.03103e-137	6.71135e-137	protein BMH2
Kmarxianus_FIM1_984	15.497	14.925	18.557	23.853	27.35	34.654	0.809734	up	2.58884e-08	4.1675e-08	KLTH0F03982p
Kmarxianus_FIM1_985	15.497	14.925	18.557	23.853	27.35	34.654	0.809734	up	2.58884e-08	4.1675e-08	KLTH0F03982p
Kmarxianus_FIM1_986	15.497	14.925	18.557	23.853	27.35	34.654	0.809734	up	2.58884e-08	4.1675e-08	KLTH0F03982p
Kmarxianus_FIM1_987	37.624	33.339	40.136	72.675	83.18	91.599	1.15529	up	2.13848e-91	1.06253e-90	hypothetical protein FIM1_988
Kmarxianus_FIM1_988	37.624	33.339	40.136	72.675	83.18	91.599	1.15529	up	2.13848e-91	1.06253e-90	hypothetical protein FIM1_988
Kmarxianus_FIM1_989	25.212	22.507	28.643	26.986	32.243	24.888	0.139537	up	2.19756e-06	3.2679e-06	transposon Ty2-LR1 Gag-Pol polyprotein
Kmarxianus_FIM1_990	28.26	20.648	30.823	46.939	53.845	49.734	0.916698	up	2.42613e-15	4.78543e-15	transposon Ty2-LR1 Gag-Pol polyprotein
Kmarxianus_FIM1_991	12.692	18.082	14.486	20.169	21.005	23.577	0.516637	up	0.00298483	0.00382114	SNF2 family N-terminal domain
Kmarxianus_FIM1_992	31.705	40.055	32.693	38.551	43.627	44.557	0.278954	up	2.9264e-07	4.53626e-07	serine/threonine-protein kinase srk1
Kmarxianus_FIM1_993	7.438	7.494	7.87	11.243	13.053	13.202	0.717579	up	1.71683e-08	2.78174e-08	ribosome-releasing factor 2
Kmarxianus_FIM1_994	20.619	21.078	17.102	27.793	28.218	28.87	0.529627	up	0.0975964	0.111335	translation initiation factor eIF-2B subunit alpha
Kmarxianus_FIM1_995	38.842	37.954	31.185	40.205	34.878	37.709	0.0628856	up	4.65093e-17	9.52228e-17	DNA-directed RNA polymerase III subunit rpc5
Kmarxianus_FIM1_996	23.474	25.077	20.326	19.076	15.109	15.938	-0.458526	down	1.49041e-138	9.75016e-138	ATP-dependent RNA helicase DBP7
Kmarxianus_FIM1_997	30.69	29.485	39.571	30.161	28.963	25.614	-0.235242	down	9.56769e-94	4.84596e-93	glucose starvation modulator protein 1
Kmarxianus_FIM1_998	21.014	21.094	23.225	40.422	38.87	41.903	0.891416	up	1.29567e-35	3.73756e-35	YKR023W
Kmarxianus_FIM1_999	70.816	79.841	70.58	101.394	103.47	122.952	0.567287	up	0.00124072	0.00162824	mitochondrial import inner membrane translocase subunit TIM16
Kmarxianus_FIM1_1000	112.563	144.783	123.839	135.845	135.021	124.877	0.0540721	up	6.97036e-134	4.44861e-133	hap4 transcription factor
Kmarxianus_FIM1_1001	6.282	7.062	6.543	7.943	11.529	11.377	0.633321	up	0.00945427	0.0116937	centromere DNA-binding protein complex CBF3 subunit C
Kmarxianus_FIM1_1002	5.903	5.229	6.534	10.234	8.927	10.679	0.756172	up	3.85179e-05	5.45618e-05	DNA replication regulator SLD2
Kmarxianus_FIM1_1003	42.737	43.923	37.863	43.714	41.531	39.776	0.00575807	up	3.82716e-48	1.30153e-47	U3 small nucleolar RNA-associated protein 15
Kmarxianus_FIM1_1004	27.981	29.885	26.716	44.383	46.269	58.061	0.814086	up	3.03469e-38	9.05901e-38	actin-interacting protein 1
Kmarxianus_FIM1_1005	18.347	22.369	19.327	33.161	33.455	33.901	0.743343	up	5.49857e-13	1.02683e-12	chromatin structure-remodeling complex subunit RSC7
Kmarxianus_FIM1_1006	65.373	67.798	66.954	94.711	96.917	99.744	0.541954	up	7.88595e-10	1.33744e-09	mitochondrial respiratory chain complexes assembly protein RCA1
Kmarxianus_FIM1_1007	29.726	27.968	32.783	41.655	44.342	41.461	0.494385	up	0.0505499	0.059283	vacuolar basic amino acid transporter 1
Kmarxianus_FIM1_1008	5.682	7.08	7.368	9.845	11.067	11.886	0.704178	up	0.00479798	0.00606946	putative ADP-ribose 1-phosphate phosphatase YML087W
Kmarxianus_FIM1_1009	15.638	14.913	13.795	24.754	23.742	25.27	0.734113	up	2.9366e-09	4.88997e-09	aspartate aminotransferase
Kmarxianus_FIM1_1010	44.455	56.028	48.343	75.02	74.89	74.737	0.594023	up	6.81735e-18	1.42309e-17	YMR086W
Kmarxianus_FIM1_1011	111.703	140.103	118.67	143.073	147.992	147.461	0.24328	up	1.09414e-41	3.43901e-41	glucosamine-fructose-6-phosphate aminotransferase [isomerizing]
Kmarxianus_FIM1_1012	47.936	63.863	56.646	80.555	98.815	105.58	0.758421	up	5.88379e-47	1.97019e-46	vacuolar aminopeptidase 1
Kmarxianus_FIM1_1013	8.912	8.638	9.289	18.08	21.508	19.058	1.12761	up	2.32041e-94	1.1787e-93	putative serine/threonine-protein kinase HSL1
Kmarxianus_FIM1_1014	210.397	304.77	269.862	367.078	641.293	582.075	1.01861	up	0	0	alcohol dehydrogenase 4
Kmarxianus_FIM1_1015	86.499	87.902	74.785	125.995	114.844	110.26	0.49465	up	0.0770102	0.0888788	U3 small nucleolar RNA-associated protein 11
Kmarxianus_FIM1_1016	19.809	20.69	22.805	23.467	24.037	27.716	0.248809	up	0.000665739	0.000886803	protein MTC2
Kmarxianus_FIM1_1017	78.536	75.39	86.12	144.562	148.224	164.331	0.929244	up	7.26857e-92	3.63567e-91	putative mitochondrial carrier protein YHM1/SHM1
Kmarxianus_FIM1_1018	15.737	14.044	16.032	19.843	18.128	21.361	0.373032	up	0.138603	0.155562	protein PCF11
Kmarxianus_FIM1_1019	11.816	10.723	12.272	16.782	17.727	15.308	0.517057	up	0.0185048	0.0224732	protein SIR4
Kmarxianus_FIM1_1020	1.661	2.017	1.193	3.029	5.097	3.897	1.30298	up	4.0166e-19	8.63263e-19	hypothetical protein FIM1_1020
Kmarxianus_FIM1_1021	23.959	27.848	26.052	23.263	21.123	21.441	-0.242174	down	2.45398e-42	7.77392e-42	KLTH0E10362p
Kmarxianus_FIM1_1022	253.932	228.913	241.175	370.124	415.41	469.758	0.793919	up	6.01609e-105	3.27564e-104	adenylate kinase 1
Kmarxianus_FIM1_1023	5.117	5.468	3.66	4.383	5.33	4.661	0.0130032	up	0.00935097	0.0115756	hypothetical protein FIM1_1023
Kmarxianus_FIM1_1024	61.199	79.309	77.961	78.589	82.119	78.83	0.132824	up	1.92256e-56	7.09692e-56	protein MSC3
Kmarxianus_FIM1_1025	1201.27	986.33	1260.68	1434.7	1144.31	1199.65	0.131997	up	2.95132e-166	2.19439e-165	histone H2A
Kmarxianus_FIM1_1026	1071.6	1037.28	1101.05	1342.82	1189.57	1426.55	0.302574	up	6.34308e-34	1.7835e-33	histone H2B.1
Kmarxianus_FIM1_1027	13.595	16.389	12.346	19.87	19.737	20.173	0.497953	up	0.0883488	0.101316	sporulation-specific protein 71
Kmarxianus_FIM1_1028	11.409	10.664	10.732	18.664	18.466	18.164	0.753154	up	2.14975e-13	4.05951e-13	protein STE5
Kmarxianus_FIM1_1029	189.673	244.013	174.216	207.063	178.336	189.865	-0.0796142	down	6.55244e-255	6.30748e-254	pyruvate dehydrogenase E1 component subunit alpha
Kmarxianus_FIM1_1030	31.353	35.322	27.213	26.973	23.983	26.497	-0.27761	down	1.36642e-98	7.17095e-98	probable metalloprotease ARX1
Kmarxianus_FIM1_1031	12.439	16.722	14.327	12.255	16.99	15.558	0.0429751	up	1.32099e-09	2.22664e-09	meiotic recombination protein DMC1
Kmarxianus_FIM1_1032	17.927	19.487	21.051	19.042	25.818	21.819	0.18965	up	1.16033e-07	1.82847e-07	membrane protein TMS1
Kmarxianus_FIM1_1033	6.323	4.961	6.664	9.799	12.324	11.621	0.910695	up	7.37229e-07	1.12151e-06	actin superfamily
Kmarxianus_FIM1_1034	13.901	15.199	13.282	18.675	20.84	23.307	0.567785	up	0.0350516	0.0416397	hypothetical protein KLMA_20177
Kmarxianus_FIM1_1035	20.586	18.093	16.771	27.501	35.833	36.429	0.847283	up	0.00014939	0.000205273	protein SLO1
Kmarxianus_FIM1_1036	2.161	2.412	3.603	4.01	5.619	4.444	0.783241	up	1.89632e-06	2.82799e-06	DNA repair and recombination protein RDH54
Kmarxianus_FIM1_1037	9.973	8.897	11.346	12.609	15.09	16.621	0.5526	up	0.0144084	0.0176542	zinc finger protein YDR049W
Kmarxianus_FIM1_1038	40.19	39.902	47.484	69.136	85.086	102.874	1.01093	up	4.14442e-86	2.00211e-85	uroporphyrinogen decarboxylase
Kmarxianus_FIM1_1039	32.371	31.64	35.537	34.409	38.506	34.408	0.108492	up	6.47794e-39	1.95611e-38	putative zinc metalloprotease YBR074W
Kmarxianus_FIM1_1040	75.34	119.065	74.587	72.313	78.029	75.775	-0.250491	down	0	0	hypothetical protein FIM1_1040
Kmarxianus_FIM1_1041	9.787	10.266	12.122	12.21	12.809	12.844	0.234828	up	1.78903e-06	2.67179e-06	endo-1-3-beta-glucanase
Kmarxianus_FIM1_1042	52.825	38.732	45.913	22.437	23.605	21.642	-1.0222	down	1.18975e-150	8.28071e-150	hypothetical protein FIM1_1042
Kmarxianus_FIM1_1043	20.623	23.434	22.927	19.905	21.606	24.078	-0.0303613	down	2.22827e-23	5.17882e-23	protein CMR3
Kmarxianus_FIM1_1044	13.287	14.297	15.364	21.65	25.112	22.564	0.690767	up	2.17018e-10	3.74498e-10	protein DBF4
Kmarxianus_FIM1_1045	13.206	15.818	15.191	26	26.629	30.251	0.906442	up	2.47421e-08	3.98665e-08	protein SLM4
Kmarxianus_FIM1_1046	14.419	14.286	13.636	18.453	20.584	22.545	0.540421	up	0.0186701	0.0226582	reduced growth phenotype protein 1
Kmarxianus_FIM1_1047	31.825	31.937	42.483	48.601	54.494	48.701	0.514727	up	0.00213273	0.0027573	late secretory pathway protein avl9
Kmarxianus_FIM1_1048	9.243	8.353	9.915	15.102	16.791	17.208	0.835675	up	5.16114e-18	1.08125e-17	THO complex subunit HPR1
Kmarxianus_FIM1_1049	46.652	41.287	38.581	43.451	36.796	34.178	-0.14496	down	4.22908e-72	1.84519e-71	ribosome biogenesis protein NOP53
Kmarxianus_FIM1_1050	7.564	11.324	10.724	7.509	9.603	9.993	-0.127609	down	2.02398e-29	5.26075e-29	peroxisomal long-chain fatty acid import protein 2
Kmarxianus_FIM1_1051	14.582	15.853	18.194	20.988	29.274	34.22	0.796789	up	5.32029e-11	9.33506e-11	UPF0613 protein PB24D3.06c
Kmarxianus_FIM1_1052	57.778	48.455	66.324	77.523	92.789	99.649	0.645669	up	4.65089e-10	7.93674e-10	acetyltransferases
Kmarxianus_FIM1_1053	8.762	11.173	13.93	13.486	19.798	16.904	0.567506	up	0.0769275	0.088803	mitochondrial holo-[acyl-carrier-protein] synthase
Kmarxianus_FIM1_1054	17.657	16.993	18.221	27.86	31.367	32.155	0.789399	up	2.5832e-13	4.86747e-13	adoMet MTases super family
Kmarxianus_FIM1_1055	7.186	6.835	7.932	11.541	11.735	9.499	0.578113	up	0.121889	0.137487	autophagy protein 5
Kmarxianus_FIM1_1056	13.726	16.2	13.713	22.022	24.655	20.502	0.622358	up	7.31371e-05	0.000102287	SGT1 super family
Kmarxianus_FIM1_1057	18.439	15.83	19.337	26.858	26.436	25.914	0.563226	up	9.80783e-05	0.000136127	putative serine/threonine-protein kinase YPL150W
Kmarxianus_FIM1_1058	10.257	11.442	12.962	14.245	17.552	18.222	0.529125	up	0.0592808	0.069119	folylpolyglutamate synthase
Kmarxianus_FIM1_1059	13.067	12.303	12.086	15.819	14.684	14.44	0.26288	up	0.0040087	0.00509941	sporulation-specific protein 2
Kmarxianus_FIM1_1060	42.213	35.498	34.784	36.996	42.255	37.259	0.0505916	up	2.1855e-45	7.19824e-45	multisubstrate pseudouridine synthase 7
Kmarxianus_FIM1_1061	18.884	17.311	15.627	21.223	20.666	17.612	0.199338	up	1.0218e-06	1.54228e-06	pre-mRNA-splicing factor PRP46
Kmarxianus_FIM1_1062	24.969	22.918	28.295	29.287	36.966	30.58	0.346037	up	0.0397839	0.0470157	histone acetyltransferase ESA1
Kmarxianus_FIM1_1063	44.263	38.006	44.879	55.321	73.703	76.543	0.693087	up	8.7944e-17	1.78865e-16	serine/threonine-protein phosphatase 2A activator 2
Kmarxianus_FIM1_1064	22.523	21.625	23.135	29.27	32.643	30.496	0.457774	up	0.587678	0.611424	diacylglycerol O-acyltransferase 1
Kmarxianus_FIM1_1065	6.505	6.294	5.074	8.431	9.831	9.263	0.622876	up	0.00159637	0.0020793	serine/threonine-protein kinase RAD53
Kmarxianus_FIM1_1066	5.048	5.505	6.733	9.688	11.809	11.545	0.934578	up	4.47569e-08	7.14552e-08	DNA replication complex GINS protein SLD5
Kmarxianus_FIM1_1067	5.06	4.661	4.171	4.754	7.237	5.898	0.364749	up	0.418347	0.444632	WD repeat-containing protein PAC11
Kmarxianus_FIM1_1068	89.427	97.184	72.311	44.065	30.943	27.783	-1.33278	down	0	0	hypothetical protein FIM1_1068
Kmarxianus_FIM1_1069	25.969	19.988	25.815	17.586	23.616	18.802	-0.258351	down	8.65457e-44	2.79243e-43	NAD-dependent deacetylase HST2
Kmarxianus_FIM1_1070	32.405	32.74	40.007	39.765	47.111	42.42	0.298194	up	6.22979e-08	9.89459e-08	mutS protein -like protein 4
Kmarxianus_FIM1_1071	26.46	25.717	31.544	41.563	49.128	42.589	0.67078	up	2.85107e-14	5.50519e-14	ULP1
Kmarxianus_FIM1_1072	52.592	58.892	43.938	52.833	42.58	41.434	-0.183623	down	6.1468e-176	4.74584e-175	myb-like DNA-binding protein BAS1
Kmarxianus_FIM1_1073	143.967	142.862	152.378	234.703	226.851	272.742	0.741457	up	1.85616e-15	3.66812e-15	DUF1748 super family
Kmarxianus_FIM1_1074	69.607	66.311	75.439	146.494	191.837	181.304	1.2978	up	8.40988e-171	6.39861e-170	cytochrome oxidase assembly protein 1
Kmarxianus_FIM1_1075	143	161.037	139.007	164.339	147.573	149.389	0.058258	up	7.7588e-90	3.80087e-89	suppressor of lethality of KEX2 GAS1 double null mutant protein 1
Kmarxianus_FIM1_1076	1.746	2.119	1.874	3.476	4.444	4.271	1.08655	up	7.50044e-19	1.60347e-18	BNI1-related protein 1
Kmarxianus_FIM1_1077	10.514	11.547	11.521	13.293	16.442	16.292	0.454757	up	0.714637	0.73272	3-ketoacyl-CoA thiolase
Kmarxianus_FIM1_1078	9.822	12.914	8.984	12.754	20.938	17.668	0.6952	up	0.00231772	0.00299129	hypothetical protein FIM1_1078
Kmarxianus_FIM1_1079	4.473	4.384	5.276	7.1	8.869	8.159	0.771514	up	8.00174e-06	1.1644e-05	thiamine transporter
Kmarxianus_FIM1_1080	10.677	11.711	8.601	10.829	8.637	9.2	-0.112404	down	4.18866e-25	9.99275e-25	GAL4
Kmarxianus_FIM1_1081	7.696	9.717	9.934	22.042	20.117	24.167	1.2781	up	1.14621e-52	4.08958e-52	D-serine dehydratase
Kmarxianus_FIM1_1082	8.531	8.781	9.056	20.597	20.898	22.748	1.28465	up	3.23072e-62	1.28712e-61	APC/C activator protein CDC20
Kmarxianus_FIM1_1083	25.772	24.109	25.219	37.139	49.841	52.95	0.897794	up	5.652e-29	1.45317e-28	nuclear protein SNF4
Kmarxianus_FIM1_1084	17.632	21.05	19.428	22.737	26.959	25.715	0.375971	up	0.0985032	0.112296	putative oligopeptide transporter YGL114W
Kmarxianus_FIM1_1085	34.52	27.34	39.894	48.084	52.203	50.828	0.570547	up	0.000282811	0.000384061	SWR1-complex protein 5
Kmarxianus_FIM1_1086	7.429	6.112	8.817	16.537	15.991	13.446	1.03993	up	1.87411e-19	4.06135e-19	PAB1-binding protein 2
Kmarxianus_FIM1_1087	9.517	9.113	10.225	19.136	22.704	20.802	1.11823	up	1.65809e-48	5.6609e-48	DNA replication regulator SLD3
Kmarxianus_FIM1_1088	19.974	19.993	23.901	26.6	31.289	31.084	0.478255	up	0.206435	0.227549	transcription initiation factor TFIID subunit 6
Kmarxianus_FIM1_1089	6.364	6.588	9.284	3.621	10.275	13.158	0.28291	up	0.481838	0.507928	DASH complex subunit DAD3
Kmarxianus_FIM1_1090	56.921	56.435	58.514	111.345	128.088	131.117	1.10834	up	8.29617e-161	6.02279e-160	actin-related protein 2/3 complex subunit 1
Kmarxianus_FIM1_1091	39.71	34.159	34.382	42.187	38.266	41.216	0.168577	up	2.04484e-15	4.03793e-15	protein NSA1
Kmarxianus_FIM1_1092	14.068	14.519	15.507	18.875	21.832	20.639	0.476359	up	0.299424	0.324303	CUE3
Kmarxianus_FIM1_1093	16.892	17.935	16.751	23.098	26.864	24.882	0.537105	up	0.000593693	0.000793057	transmembrane amino acid transporter protein
Kmarxianus_FIM1_1094	44.92	39.159	38.144	54.574	53.248	55.171	0.415285	up	0.416008	0.442325	mRNA cap guanine-N7 methyltransferase
Kmarxianus_FIM1_1095	18.599	15.441	20.084	28.087	30.086	29.404	0.694253	up	6.94252e-16	1.38983e-15	pre-mRNA-processing ATP-dependent RNA helicase PRP5
Kmarxianus_FIM1_1096	176.336	153.365	179.066	348.895	321.641	386.862	1.05544	up	2.01028e-110	1.12986e-109	YGL108C
Kmarxianus_FIM1_1097	719.405	764.882	541.724	791.351	625.365	594.853	-0.0103208	down	0	0	protein RMD9
Kmarxianus_FIM1_1098	91.613	81.638	109.066	280.702	375.554	367.508	1.85848	up	0	0	myosin light chain 1
Kmarxianus_FIM1_1099	31.421	38.363	31.746	48.726	52.478	52.369	0.597004	up	2.52246e-07	3.92524e-07	putative transcriptional regulatory protein YBR239C
Kmarxianus_FIM1_1100	89.789	81.948	83.254	147.714	159.351	165.667	0.890568	up	3.20057e-101	1.71583e-100	GU4 nucleic-binding protein 1
Kmarxianus_FIM1_1101	33.897	43.431	36.282	124.115	127.809	135.867	1.77116	up	0	0	protein THI2
Kmarxianus_FIM1_1102	90.683	92.774	106.236	123.338	143.764	169.23	0.590896	up	1.28065e-06	1.92576e-06	thioredoxin-3
Kmarxianus_FIM1_1103	11.32	10.115	11.516	17.737	24.099	28.783	1.09966	up	3.0197e-23	6.99644e-23	hypothetical protein KMAR_20236
Kmarxianus_FIM1_1104	8.029	9.77	9.863	14.07	15.075	17.829	0.763893	up	6.50468e-07	9.9349e-07	para-hydroxybenzoate-polyprenyltransferase
Kmarxianus_FIM1_1105	32.065	29.14	31.838	40.403	55.051	47.902	0.623616	up	2.66918e-05	3.80366e-05	Mevalonate pyrophosphate decarboxylase
Kmarxianus_FIM1_1106	45.328	46.88	47.256	56.492	64.287	62.638	0.395227	up	0.0941161	0.107576	general transcriptional corepressor TUP1
Kmarxianus_FIM1_1107	31.188	31.974	32.042	60.752	75.578	77.351	1.16634	up	2.7098e-52	9.62236e-52	monopolin complex subunit CSM1
Kmarxianus_FIM1_1108	142.182	117.527	94.47	137.265	115.663	104.47	0.0130528	up	4.81205e-41	1.49629e-40	UPF0743 protein YCR087C-A
Kmarxianus_FIM1_1109	52.441	60.829	58.553	101.265	112.095	119.433	0.95369	up	6.5835e-149	4.54583e-148	actin-binding protein
Kmarxianus_FIM1_1110	39.266	33.042	39.559	74.826	81.44	87.601	1.12429	up	2.4953e-56	9.18518e-56	UPF0587 protein YCR090C
Kmarxianus_FIM1_1111	10.883	12.847	13.414	17.934	22.9	19.361	0.69647	up	7.12648e-07	1.08538e-06	uncharacterized transporter C22E12.01
Kmarxianus_FIM1_1112	251.498	236.101	252.575	228.499	211.705	205.674	-0.196602	down	0	0	transcription factor STP1
Kmarxianus_FIM1_1113	8.391	9.445	8.318	9.172	10.423	12.107	0.277513	up	0.000370267	0.000499842	DNA replication licensing factor MCM6
Kmarxianus_FIM1_1114	86.484	106.003	99.322	150.756	168.815	187.515	0.7972	up	3.64703e-171	2.77886e-170	glycogen phosphorylase
Kmarxianus_FIM1_1115	129.267	149.879	177.188	99.932	156.38	180.161	-0.0641973	down	1.61807e-209	1.37299e-208	putative sialic acid transporter
Kmarxianus_FIM1_1116	148.77	147.076	162.656	238.591	281	290.7	0.821508	up	7.76635e-172	5.92623e-171	aromatic amino acid aminotransferase 1
Kmarxianus_FIM1_1117	48.542	46.335	49.738	77.408	81.855	89.522	0.78267	up	7.83364e-55	2.85341e-54	carboxypeptidase KEX1
Kmarxianus_FIM1_1118	10.859	7.088	7.991	12.121	13.537	13.22	0.583831	up	0.0874626	0.100344	hypothetical protein FIM1_1118
Kmarxianus_FIM1_1119	104.018	106.179	120.714	128.236	157.276	141.802	0.36885	up	0.0119621	0.0147362	CDP-diacylglycerol-serine O-phosphatidyltransferase
Kmarxianus_FIM1_1120	15.611	14.079	16.961	18.331	18.043	18.855	0.243504	up	1.7468e-06	2.61321e-06	acyl-coenzyme A oxidase
Kmarxianus_FIM1_1121	71.593	65.451	79.059	106.278	117.225	111.036	0.630448	up	2.47779e-66	1.02626e-65	clathrin heavy chain
Kmarxianus_FIM1_1122	17.788	17.75	21.445	28.541	32.985	34.018	0.745603	up	7.92785e-30	2.07714e-29	FACT complex subunit SPT16
Kmarxianus_FIM1_1123	12.44	13.623	12.413	17.78	21.955	21.909	0.679959	up	0.000146933	0.000202004	hypothetical protein KLMA_20266
Kmarxianus_FIM1_1124	148.328	154.567	154.985	163.263	168.594	171.105	0.135479	up	2.97909e-87	1.44584e-86	nuclear polyadenylated RNA-binding protein NAB2
Kmarxianus_FIM1_1125	972.967	1042.31	784.908	941.652	752.818	1008.98	-0.0507214	down	0	0	40S ribosomal protein S2
Kmarxianus_FIM1_1126	1060.42	1106.13	1199.51	1396.54	1571.73	1663.83	0.460608	up	0.00327246	0.00418219	mitochondrial outer membrane protein OM14
Kmarxianus_FIM1_1127	9.887	11.388	10.067	15.196	18.107	15.835	0.648692	up	5.32108e-05	7.4928e-05	vacuolar fusion protein MON1
Kmarxianus_FIM1_1128	16.638	18.406	20.387	41.546	48.637	47.19	1.30929	up	1.14686e-65	4.69801e-65	zinc finger DNA binding domain
Kmarxianus_FIM1_1129	27.751	25.616	31.205	48.475	57.761	53.363	0.916176	up	1.00653e-91	5.02497e-91	glucosidase 2 subunit alpha
Kmarxianus_FIM1_1130	90.335	85.343	88.402	64.47	63.709	61.227	-0.479487	down	5.23231e-211	4.45428e-210	structure-specific endonuclease subunit SLX1
Kmarxianus_FIM1_1131	29.597	29.88	28.691	35.903	35.731	31.585	0.227374	up	1.40882e-09	2.37163e-09	mitochondrial clpX-like chaperone MCX1
Kmarxianus_FIM1_1132	111.818	127.631	119.37	102.819	98.644	91.533	-0.292373	down	0	0	uncharacterized protein YBR225W
Kmarxianus_FIM1_1133	25.814	32.87	23.541	32.26	31.227	30.128	0.187156	up	7.18969e-15	1.4054e-14	methylenetetrahydrofolate reductase 2
Kmarxianus_FIM1_1134	14.037	18.412	14.63	12.193	16.459	13.831	-0.148188	down	6.6107e-30	1.73552e-29	TYROSYL-DNA PHOSPHODIESTERASE 1
Kmarxianus_FIM1_1135	207.57	201.807	158.033	224.895	224.05	202.557	0.199377	up	4.66603e-50	1.61948e-49	pyruvate dehydrogenase E1 component subunit beta
Kmarxianus_FIM1_1136	29.472	28.607	31.953	28.624	34.057	33.475	0.094936	up	5.84517e-22	1.3192e-21	uncharacterized membrane protein YBR220C
Kmarxianus_FIM1_1137	179.758	204.331	184.551	253.18	281.622	250.809	0.466297	up	0.00455835	0.00577752	zinc finger transcription factor YRR1
Kmarxianus_FIM1_1138	38.87	38.521	44.44	48.846	56.589	52.319	0.372787	up	0.108537	0.12301	FIT family protein SCS3
Kmarxianus_FIM1_1139	1113.19	1206.53	1252.32	808.383	801.008	868.439	-0.527669	down	0	0	heat shock protein 60
Kmarxianus_FIM1_1140	109.044	103.964	101.71	124.188	122.514	125.742	0.242962	up	5.60873e-28	1.4197e-27	autophagy-related protein 22
Kmarxianus_FIM1_1141	119.756	112.557	124.152	192.908	225.679	195.194	0.783958	up	2.7702e-123	1.65863e-122	putative transporter YIL166C
Kmarxianus_FIM1_1142	25.007	25.989	31.292	36.315	41.044	45.981	0.583869	up	0.00106081	0.00139739	mRNA 3-end-processing protein RNA15
Kmarxianus_FIM1_1143	50.343	52.57	49.544	54.014	68.439	64.088	0.291085	up	3.31569e-05	4.70698e-05	transcription elongation factor S-II
Kmarxianus_FIM1_1144	38.864	32.808	44.913	85.156	94.16	106.926	1.29583	up	2.38312e-73	1.05297e-72	protein YGL041W-A
Kmarxianus_FIM1_1145	172.912	177.157	129.344	172.381	185.365	163.539	0.120803	up	4.05486e-98	2.11948e-97	cystathionine beta-synthase
Kmarxianus_FIM1_1146	15.871	16.674	21.009	22.912	25.896	27.234	0.505778	up	0.229927	0.25222	vacuolar protein sorting-associated protein 20
Kmarxianus_FIM1_1147	427.669	383.317	353.925	345.111	308.905	318.707	-0.260118	down	0	0	delta-aminolevulinic acid dehydratase
Kmarxianus_FIM1_1148	150.807	148.496	168.532	145.967	189.432	205.251	0.208694	up	5.40074e-24	1.26875e-23	UPF0424 protein P35G2.02
Kmarxianus_FIM1_1149	288.888	301.168	290.891	195.15	282.882	280.306	-0.216213	down	8.00774e-168	5.96246e-167	YEL137C
Kmarxianus_FIM1_1150	78.688	56.958	68.709	96.705	122.595	117.089	0.719045	up	3.88226e-09	6.44209e-09	U6 snRNA-associated Sm-like protein LSm2
Kmarxianus_FIM1_1151	138.4	125.85	155.082	172.439	192.639	194.278	0.415671	up	0.371681	0.397621	rab GDP-dissociation inhibitor
Kmarxianus_FIM1_1152	12.426	15.835	14.282	23.447	26.325	28.211	0.874192	up	4.67573e-19	1.00411e-18	putative 2-hydroxyacid dehydrogenase YGL185C
Kmarxianus_FIM1_1153	31.592	37.832	40.406	58.464	69.824	64.912	0.814806	up	3.39967e-30	8.97024e-30	glyceraldehyde-3-phosphate dehydrogenase 2
Kmarxianus_FIM1_1154	78.363	46.05	51.099	65.831	79.931	78.204	0.351705	up	0.000603837	0.000806195	probable histone deacetylase HOS2
Kmarxianus_FIM1_1155	5.519	6.682	7.188	12.585	11.274	11.629	0.871992	up	2.62339e-11	4.64356e-11	N6-adenosine-methyltransferase IME4
Kmarxianus_FIM1_1156	3330.47	3048.2	3246.76	5670.31	5724.65	4818.27	0.75225	up	0	0	cytochrome c oxidase subunit 6A
Kmarxianus_FIM1_1157	56.79	51.964	66.613	66.421	91.012	87.142	0.479893	up	0.0288629	0.0344758	protein phosphatase PP2A regulatory subunit B
Kmarxianus_FIM1_1158	8.104	10.186	8.627	15.976	21.803	22.934	1.1734	up	4.50379e-134	2.88497e-133	serine/threonine-protein kinase RIM15
Kmarxianus_FIM1_1159	97.822	80.547	75.304	139.578	131.828	137.807	0.689876	up	1.22728e-25	2.96992e-25	oligoribonuclease
Kmarxianus_FIM1_1160	19774.4	19333.5	15243.3	23291.7	19958.4	18906.3	0.193593	up	0	0	basic-leucine zipper (bZIP) transcription factor
Kmarxianus_FIM1_1161	119.747	105.528	141.985	128.268	175.756	190.762	0.43	up	0.746065	0.763296	alanine-glyoxylate aminotransferase 1
Kmarxianus_FIM1_1162	73.281	84.231	56.662	59.116	67.138	67.554	-0.144153	down	1.19093e-126	7.31494e-126	serine hydroxymethyltransferase
Kmarxianus_FIM1_1163	14.077	12.769	14.828	18.126	21.701	17.596	0.462453	up	0.459057	0.485333	uncharacterized glycosyl hydrolase YLR057W
Kmarxianus_FIM1_1164	27.491	29.014	25.162	21.127	43.761	45.662	0.43686	up	0.938373	0.944881	hypothetical protein FIM1_1164
Kmarxianus_FIM1_1165	15.449	14.96	16.09	21.843	29.041	30.071	0.799881	up	1.98519e-11	3.53066e-11	serine/threonine-protein kinase CAK1
Kmarxianus_FIM1_1166	183.167	157.07	146.256	159.784	162.974	151.593	-0.0364638	down	2.31612e-147	1.58668e-146	c-5 sterol desaturase
Kmarxianus_FIM1_1167	9.179	7.465	9.837	16.46	18.837	20.969	1.08722	up	1.06959e-18	2.27729e-18	CCR4-associated factor 16
Kmarxianus_FIM1_1168	13.764	15.061	15.194	19.859	19.943	19.342	0.42608	up	0.826676	0.840995	transcription factor SPT8
Kmarxianus_FIM1_1169	21.485	20.199	19.628	25.337	25.033	22.661	0.252328	up	6.32446e-05	8.87461e-05	GTPase-activating protein GYP8
Kmarxianus_FIM1_1170	177.965	142.54	182.244	293.095	308.96	289.121	0.825868	up	1.01329e-40	3.13587e-40	uncharacterized protein YMR244C-A
Kmarxianus_FIM1_1171	4.911	6.238	3.994	4.045	3.501	4.277	-0.356975	down	6.18638e-13	1.15281e-12	uncharacterized protein YMR244W
Kmarxianus_FIM1_1172	88.718	82.082	79.458	97.546	105.992	89.53	0.227817	up	1.8901e-21	4.23471e-21	zinc/cadmium resistance protein
Kmarxianus_FIM1_1173	25.212	21.049	24.343	37.474	46.726	41.695	0.834372	up	1.7481e-21	3.9199e-21	hypothetical protein KLMA_20315
Kmarxianus_FIM1_1174	25.817	29.67	29.007	32.056	32.794	32.778	0.208439	up	1.82794e-15	3.61508e-15	sexual differentiation process protein isp4
Kmarxianus_FIM1_1175	52.225	45.049	47.373	51.42	42.988	42.3	-0.081437	down	9.58087e-53	3.42071e-52	sporulation-specific protein 4
Kmarxianus_FIM1_1176	2644.95	2250.47	2273.72	2556.63	2378.02	2365.53	0.0261326	up	0	0	60S ribosomal protein L20
Kmarxianus_FIM1_1177	44.583	41.204	37.49	51.513	54.955	48.267	0.327889	up	0.00391652	0.00498458	CTP-dependent diacylglycerol kinase 1
Kmarxianus_FIM1_1178	270.601	229.146	224.335	244.873	188.439	196.404	-0.201451	down	0	0	nucleolar protein 58
Kmarxianus_FIM1_1179	17.592	15.616	19.011	16.697	18.586	15.36	-0.0442094	down	1.33952e-25	3.23252e-25	U4/U6.U5 small nuclear ribonucleoprotein
Kmarxianus_FIM1_1180	53.063	41.564	44.291	52.95	43.52	43.854	0.0145279	up	1.61301e-44	5.24003e-44	uncharacterized transporter SLY41
Kmarxianus_FIM1_1181	75.391	93.169	84.987	77.921	87.058	100.167	0.064533	up	1.96435e-42	6.24172e-42	mitochondrial DNA replication protein YHM2
Kmarxianus_FIM1_1182	34.15	34.244	34.092	41.996	49.964	47.623	0.445685	up	0.829022	0.843218	hypothetical protein FIM1_1182
Kmarxianus_FIM1_1183	196.454	229.746	208.039	105.489	108.583	115.497	-0.94444	down	0	0	riboflavin transporter MCH5
Kmarxianus_FIM1_1184	24.846	19.347	22.203	21.225	23.541	23.702	0.0443316	up	1.17317e-10	2.04542e-10	uncharacterized protein YOR305W
Kmarxianus_FIM1_1185	8.071	8.354	6.421	6.493	4.4	8.509	-0.235703	down	0.000692998	0.000922409	hypothetical protein KLMA_20328
Kmarxianus_FIM1_1186	11.258	8.74	11.874	19.298	20.322	17.466	0.840787	up	2.43607e-14	4.71256e-14	protein CUS1
Kmarxianus_FIM1_1187	23.366	19.538	23.529	35.539	41.78	42.251	0.847855	up	1.47852e-49	5.11125e-49	N-terminal acetyltransferase A complex subunit NAT1
Kmarxianus_FIM1_1188	214.133	208.312	202.869	180.045	185.2	182.598	-0.190817	down	0	0	galactose-1-phosphate uridylyltransferase
Kmarxianus_FIM1_1189	1168.22	1397.11	1103.65	498.459	440.784	428.684	-1.42339	down	0	0	UDP-glucose 4-epimerase
Kmarxianus_FIM1_1190	267.929	313.737	266.949	282.9	182.198	189.817	-0.373801	down	0	0	galactokinase
Kmarxianus_FIM1_1191	7.389	8.308	10.208	5.798	6.895	6.852	-0.406377	down	9.42992e-38	2.80058e-37	hypothetical protein KLMA_20334
Kmarxianus_FIM1_1192	33.616	27.149	30.392	49.508	71.907	85.683	1.18386	up	1.89726e-43	6.09899e-43	54S ribosomal protein L51
Kmarxianus_FIM1_1193	50.33	44.884	50.25	66.409	73.497	64.292	0.489298	up	0.0211948	0.0256039	translation initiation factor eIF-2B subunit delta
Kmarxianus_FIM1_1194	25.833	24.426	26.958	36.431	47.053	44.839	0.732767	up	2.66573e-12	4.89076e-12	37S ribosomal protein MRP13
Kmarxianus_FIM1_1195	12.729	12.682	14.297	14.484	19.523	14.281	0.282216	up	0.113038	0.127862	hypothetical protein KLMA_20338
Kmarxianus_FIM1_1196	2296.39	1820.38	1696.84	1535.77	1272.92	1673.83	-0.375124	down	0	0	60S ribosomal protein L11
Kmarxianus_FIM1_1197	51.528	48.061	67.378	74.64	94.218	104.583	0.711656	up	2.42263e-20	5.32733e-20	proteasome component PRE2
Kmarxianus_FIM1_1198	56.24	52.24	48.315	69.311	57.571	67.901	0.312983	up	2.43231e-11	4.30826e-11	pre-rRNA-processing protein FHL1
Kmarxianus_FIM1_1199	11.566	12.392	13.103	20.353	21.996	21.282	0.779779	up	2.24296e-18	4.72931e-18	conserved oligomeric Golgi complex subunit 4
Kmarxianus_FIM1_1200	219.25	231.196	224.339	266.725	276.235	296.793	0.315536	up	3.23684e-14	6.22707e-14	sphingolipid long chain base-responsive protein PIL1
Kmarxianus_FIM1_1201	16.98	19.25	25.476	30.328	30.583	32.888	0.604138	up	0.00524156	0.00661299	hypothetical protein FIM1_1201
Kmarxianus_FIM1_1202	17.775	21.768	22.204	29.121	30.141	23.985	0.431011	up	0.983346	0.986176	mRNA 3'-end-processing protein YTH1
Kmarxianus_FIM1_1203	78.474	71.59	84.273	99.605	117.749	132.566	0.578434	up	1.91993e-05	2.75245e-05	protein FUN14
Kmarxianus_FIM1_1204	164.257	175.295	175.158	236.244	215.826	215.979	0.376192	up	1.12167e-05	1.62229e-05	serine/threonine-protein phosphatase 2A 56 kDa regulatory subunit delta isoform
Kmarxianus_FIM1_1205	15.21	18.761	19.238	23.146	27.644	28.933	0.583299	up	0.00632254	0.00791757	sporulation-specific protein SPO7
Kmarxianus_FIM1_1206	4.988	4.811	5.887	7.811	9.36	7.316	0.642439	up	0.00874849	0.0108541	hypothetical protein KMAR_20334
Kmarxianus_FIM1_1207	33.935	33.59	39.601	43.844	46.68	42.115	0.308189	up	9.36057e-07	1.41573e-06	SWR1-complex protein 3
Kmarxianus_FIM1_1208	8.875	8.303	10.773	10.141	11.713	11.559	0.257484	up	4.706e-05	6.64638e-05	structural maintenance of chromosomes protein 5
Kmarxianus_FIM1_1209	49.474	47.692	54.573	40.996	44.869	46.763	-0.194202	down	2.29758e-114	1.31538e-113	glutamyl-tRNA synthetase
Kmarxianus_FIM1_1210	374.091	348.777	414.083	222.986	290.556	311.678	-0.462318	down	0	0	protein OPI10
Kmarxianus_FIM1_1211	86.459	85.102	111.465	57.74	68.367	63.174	-0.580397	down	0	0	nucleotide exchange factor SIL1
Kmarxianus_FIM1_1212	51.001	57.757	46.116	32.541	27.358	26.909	-0.835173	down	1.82019e-299	1.93377e-298	cystathionine gamma-lyase
Kmarxianus_FIM1_1213	1269.52	1288.78	1049.97	1185.2	1047.99	1106.4	-0.111637	down	0	0	60S acidic ribosomal protein P2-alpha
Kmarxianus_FIM1_1214	1765.95	1534.49	1512.48	1429.2	1281.55	1258.06	-0.278204	down	0	0	40S ribosomal protein S15
Kmarxianus_FIM1_1215	65.301	58.985	71.614	113.542	133.861	119.467	0.905141	up	4.84139e-54	1.74765e-53	sds3 super family
Kmarxianus_FIM1_1216	44.205	43.241	78.54	56.729	57.909	60.628	0.0784832	up	6.34304e-19	1.35826e-18	protein DEP1
Kmarxianus_FIM1_1217	67.473	68.381	51.28	59.724	48.245	42.357	-0.315971	down	2.73381e-170	2.07397e-169	nucleolar protein 12
Kmarxianus_FIM1_1218	15.644	15.142	18.612	20.422	21.461	23.461	0.403581	up	0.686113	0.705411	syntaxin-8
Kmarxianus_FIM1_1219	70.605	66.016	68.261	94.482	99.725	88.875	0.466421	up	0.405212	0.431549	hypothetical protein KLMA_20361
Kmarxianus_FIM1_1220	15.62	14.699	19.554	22.622	24.956	25.419	0.549551	up	0.0188141	0.022817	RNA exonuclease NGL1
Kmarxianus_FIM1_1221	59.59	60.491	65.509	85.079	91.691	84.482	0.493316	up	0.0285736	0.0341459	DNA base excision repair N-glycosylase 2
Kmarxianus_FIM1_1222	100.883	94.157	106.101	115.062	130.233	114.168	0.255402	up	2.57522e-25	6.17746e-25	protein phosphatase PP2A regulatory subunit A
Kmarxianus_FIM1_1223	17.931	18.175	18.494	28.691	34.457	29.413	0.761471	up	1.39166e-11	2.48379e-11	protein PEX15
Kmarxianus_FIM1_1224	4.265	3.723	4.797	7.926	6.637	7.151	0.764034	up	9.59655e-05	0.000133301	low-affinity methionine permease
Kmarxianus_FIM1_1225	94.074	89.427	87.795	75.781	74.13	67.176	-0.32159	down	0	0	putative serine/threonine-protein kinase YAL017W
Kmarxianus_FIM1_1226	5.027	5.38	5.866	9.803	10.611	10.569	0.92887	up	9.6989e-08	1.53207e-07	putative membrane protein YAL018C
Kmarxianus_FIM1_1227	38.138	45.12	45.523	54.546	67.519	65.298	0.540906	up	4.80133e-09	7.92941e-09	mediator of RNA polymerase II transcription subunit 15
Kmarxianus_FIM1_1228	27.712	28.685	29.875	39.211	48.584	47.105	0.644908	up	2.00538e-10	3.46287e-10	glutathione synthetase
Kmarxianus_FIM1_1229	15.07	14.089	15.317	13.522	21.526	20.1	0.310263	up	0.185255	0.20498	hypothetical protein KLMA_20371
Kmarxianus_FIM1_1230	14.676	13.749	16.535	16.537	17.609	15.414	0.140525	up	3.55741e-17	7.3092e-17	uncharacterized ATP-dependent helicase FUN30
Kmarxianus_FIM1_1231	36.015	33.942	34.412	43.48	44.639	41.871	0.316699	up	6.60184e-08	1.0476e-07	5'-3' exoribonuclease 2
Kmarxianus_FIM1_1232	58.914	57.341	56.498	55.156	54.151	53.518	-0.085387	down	1.42303e-170	1.08113e-169	copper-transporting ATPase
Kmarxianus_FIM1_1233	1915.69	1814.9	2071.48	1300.43	1367.76	1394.88	-0.513995	down	0	0	SERF-like protein YDL085C-A
Kmarxianus_FIM1_1234	179.651	158.698	194.769	168.797	178.759	174.667	-0.0297887	down	2.58877e-148	1.78281e-147	eukaryotic translation initiation factor 3 subunit I
Kmarxianus_FIM1_1235	32.943	29.66	38.33	43.869	68.515	70.965	0.861175	up	5.8259e-28	1.47396e-27	putative carboxymethylenebutenolidase
Kmarxianus_FIM1_1236	9.93	10.689	9.502	11.424	12.916	13.919	0.344999	up	0.265219	0.289173	hypothetical protein KLMA_20379
Kmarxianus_FIM1_1237	1551.67	1324.64	1700	1132.48	956.996	968.569	-0.581573	down	0	0	hypothetical protein KLMA_20380
Kmarxianus_FIM1_1238	3.926	1.847	4.165	1.805	3.951	0	-0.787573	down	0.000447199	0.000601986	hypothetical protein KLMA_20381
Kmarxianus_FIM1_1239	33.165	28.162	38.355	44.443	54.046	52.372	0.5978	up	6.55443e-05	9.18745e-05	dolichyl-diphosphooligosaccharide-protein glycosyltransferase subunit SWP1
Kmarxianus_FIM1_1240	22.528	19.942	21.757	29.073	35.69	40.581	0.71383	up	1.65763e-05	2.38296e-05	mitochondrial inner membrane protease subunit 1
Kmarxianus_FIM1_1241	1.016	1.183	1.185	1.445	1.289	0.64	-0.00426581	down	0.133211	0.149837	hypothetical protein FIM1_1241
Kmarxianus_FIM1_1242	33.832	30.514	35.902	40.899	45.904	45.292	0.397992	up	0.444961	0.47148	protein LUC7
Kmarxianus_FIM1_1243	70.496	62.759	73.086	94.184	111.983	94.266	0.542006	up	3.48741e-06	5.14636e-06	nucleoporin ASM4
Kmarxianus_FIM1_1244	8.691	6.584	8.896	14.303	16.349	14.787	0.91057	up	6.89527e-17	1.40787e-16	uncharacterized membrane protein YDL089W
Kmarxianus_FIM1_1245	10.974	9.401	13.557	23.826	26.741	23.736	1.1307	up	7.64774e-66	3.14267e-65	calpain-like protease palB/RIM13
Kmarxianus_FIM1_1246	4.545	4.133	5.591	7.533	9.237	9.106	0.858594	up	3.79705e-07	5.85981e-07	protein farnesyltransferase subunit beta
Kmarxianus_FIM1_1247	32.01	31.701	35.593	46.196	48.443	48.136	0.523806	up	0.00905071	0.0112158	UBX domain-containing protein 3
Kmarxianus_FIM1_1248	57.661	61.034	62.297	106.534	136.419	126.992	1.03137	up	8.73542e-51	3.05418e-50	signal recognition particle subunit SRP14
Kmarxianus_FIM1_1249	32.567	38.82	28.13	29.342	24.84	23.792	-0.351938	down	2.20657e-90	1.08706e-89	delta(12) fatty acid desaturase
Kmarxianus_FIM1_1250	337.447	366.223	360.458	405.769	567.283	526.381	0.494744	up	2.20181e-11	3.90794e-11	zinc finger protein STP4
Kmarxianus_FIM1_1251	105.812	99.578	104.345	190.258	218.63	240.216	1.06741	up	2.4691e-219	2.14741e-218	actin-related protein 2/3 complex subunit 2
Kmarxianus_FIM1_1252	67.918	61.027	60.545	104.16	119.513	117.01	0.846298	up	4.14251e-28	1.05162e-27	37S ribosomal protein S12
Kmarxianus_FIM1_1253	6.099	5.764	6.189	7.309	7.193	9.146	0.389503	up	0.565718	0.589986	protein phosphatase 2C homolog 6
Kmarxianus_FIM1_1254	57.132	41.604	63.656	101.999	146.73	156.054	1.31765	up	1.89143e-72	8.28709e-72	37S ribosomal protein S19
Kmarxianus_FIM1_1255	21.163	17.576	18.666	19.601	23.269	20.35	0.139198	up	2.5604e-14	4.94758e-14	ATP-dependent RNA helicase DBP6
Kmarxianus_FIM1_1256	11.38	10.643	12.86	11.889	13.279	13.046	0.131566	up	1.07534e-17	2.23669e-17	mediator of RNA polymerase II transcription subunit 12
Kmarxianus_FIM1_1257	33.798	33.387	33.209	51.701	56.856	53.189	0.688041	up	1.68731e-20	3.72292e-20	protein ZRG17
Kmarxianus_FIM1_1258	213.485	209.47	203.477	196.602	233.041	211.889	0.0343632	up	1.93489e-52	6.88943e-52	hypothetical protein KLMA_20401
Kmarxianus_FIM1_1259	22.881	24.457	26.992	23.206	24.458	25.031	-0.0320872	down	3.62877e-33	1.00305e-32	probable metabolite transport protein YBR241C
Kmarxianus_FIM1_1260	533.18	675.545	644.52	339.928	314.949	359.591	-0.869328	down	0	0	ribosomal_L18e super family
Kmarxianus_FIM1_1261	6.425	4.539	7.14	9.928	18.534	15.735	1.2875	up	6.91762e-22	1.56057e-21	HD domain-containing protein YBR242W
Kmarxianus_FIM1_1262	16.095	14.036	16.581	16.846	21.375	23.247	0.39602	up	0.509639	0.535131	UDP-N-acetylglucosamine-dolichyl-phosphate N-acetylglucosaminephosphotransferase
Kmarxianus_FIM1_1263	24.29	27.096	26.42	40.153	45.978	61.597	0.924964	up	4.8399e-34	1.36525e-33	nucleoporin SEH1
Kmarxianus_FIM1_1264	698.241	630.084	765.988	709.851	743.622	961.369	0.205451	up	2.36286e-84	1.13101e-83	peroxiredoxin HYR1
Kmarxianus_FIM1_1265	17.142	18.443	17.863	32.693	35.904	36.375	0.973757	up	2.11292e-89	1.03314e-88	ISWI chromatin-remodeling complex ATPase ISW1
Kmarxianus_FIM1_1266	9.738	7.977	9.157	17.805	22.234	25.859	1.29404	up	1.39318e-44	4.53153e-44	hypothetical protein KMAR_20390
Kmarxianus_FIM1_1267	52.053	54.091	45.381	46.393	42.698	42.085	-0.208048	down	4.91798e-149	3.4003e-148	large subunit GTPase 1
Kmarxianus_FIM1_1268	19.861	19.286	26.522	27.182	34.85	33.347	0.538439	up	0.0335177	0.0398628	protein transport protein USE1
Kmarxianus_FIM1_1269	72.05	60.448	54.623	64.042	49.813	51.306	-0.180095	down	3.92777e-126	2.40123e-125	essential nuclear protein 1
Kmarxianus_FIM1_1270	40.224	36.169	40.455	48.214	56.551	56.158	0.461727	up	0.338318	0.364165	regulator of chromosome condensation
Kmarxianus_FIM1_1271	60.419	54.186	60.698	69.93	73.188	74.996	0.315227	up	2.98675e-07	4.62708e-07	imidazole glycerol phosphate synthase hisHF
Kmarxianus_FIM1_1272	277.079	262.615	256.379	328.274	308.423	327.153	0.275907	up	9.27417e-34	2.59369e-33	phospho-2-dehydro-3-deoxyheptonate aldolase
Kmarxianus_FIM1_1273	11.52	13.769	13.74	22.37	21.02	19.448	0.687049	up	3.63524e-06	5.36157e-06	protein BBP1
Kmarxianus_FIM1_1274	3.696	4.572	5.155	4.901	6.071	9.636	0.618385	up	0.0822437	0.0946473	hypothetical protein KLMA_20416
Kmarxianus_FIM1_1275	17.277	18.09	18.83	46.326	61.604	61.634	1.64549	up	6.22038e-289	6.47688e-288	G1/S-specific cyclin CLN2
Kmarxianus_FIM1_1276	160.659	143.14	181.498	241.628	271.357	251.725	0.656042	up	2.55381e-29	6.62469e-29	protein ROT1
Kmarxianus_FIM1_1277	47.368	52.963	55.685	83.404	90.016	78.941	0.693784	up	1.11612e-31	3.0181e-31	vacuolar protein sorting-associated protein 27
Kmarxianus_FIM1_1278	62.644	59.644	69.907	74.103	80.263	74.92	0.254574	up	4.59307e-10	7.84063e-10	DNA excision repair protein
Kmarxianus_FIM1_1279	19.085	17.547	19.017	25.029	27.646	26.581	0.510141	up	0.0821023	0.0945262	probable transporter MCH1
Kmarxianus_FIM1_1280	33.386	27.113	29.093	35.963	53.039	53.384	0.668348	up	5.938e-13	1.1081e-12	protein transport protein SEC61 subunit alpha
Kmarxianus_FIM1_1281	53.034	54.032	55.067	67.713	76.182	74.75	0.431406	up	0.945442	0.951082	37S ribosomal protein S26
Kmarxianus_FIM1_1282	99.781	105.805	116.806	70.184	83.469	80.224	-0.463061	down	0	0	p-loop NTPase super family
Kmarxianus_FIM1_1283	35451.2	32765.9	32473	22698.8	22604.4	19485.2	-0.636115	down	0	0	hypothetical protein KLMA_20427
Kmarxianus_FIM1_1284	51.494	60.38	51.548	29.225	29.335	29.016	-0.899972	down	0	0	flocculation protein FLO11
Kmarxianus_FIM1_1285	46.524	44.618	53.353	54.203	61.783	57.667	0.265183	up	3.2909e-14	6.32642e-14	ubiquitin carboxyl-terminal hydrolase 3
Kmarxianus_FIM1_1286	15.751	14.297	19.37	25.735	27.273	28.469	0.721322	up	9.14651e-06	1.32728e-05	uncharacterized protein YDR078C
Kmarxianus_FIM1_1287	16.186	15.243	17.184	22.165	27.817	23.572	0.597431	up	0.000385129	0.000519771	uncharacterized protein YER152C
Kmarxianus_FIM1_1288	14.503	13.521	13.674	20.644	28.974	25.862	0.85607	up	7.3638e-12	1.32909e-11	PET122 super family
Kmarxianus_FIM1_1289	19.828	17.537	21.239	30.588	39.656	36.56	0.865861	up	1.41023e-21	3.16636e-21	mitochondrial inner membrane protein OXA1
Kmarxianus_FIM1_1290	28.507	26.765	27.79	36.5	46.3	42.595	0.594202	up	8.52536e-22	1.92078e-21	GTPase-activating protein BEM2/IPL2
Kmarxianus_FIM1_1291	8.488	6.599	9.183	11.101	14.284	12.675	0.649037	up	1.99354e-05	2.85565e-05	KH domain-containing protein YLL032C
Kmarxianus_FIM1_1292	14.534	10.126	16.635	12.722	10.572	8.174	-0.392049	down	8.55362e-19	1.82563e-18	sporulation protein YLL033W
Kmarxianus_FIM1_1293	34.45	33.211	31.541	31.223	28.493	28.336	-0.172008	down	5.47239e-110	3.06583e-109	ribosome biogenesis ATPase RIX7
Kmarxianus_FIM1_1294	17.746	17.562	20.12	18.842	23.351	19.469	0.153759	up	4.53783e-11	7.97553e-11	protein GRC3
Kmarxianus_FIM1_1295	261.979	280.402	267.132	303.606	314.885	330.356	0.22912	up	1.13058e-70	4.86782e-70	pH-response transcription factor pacC/RIM101
Kmarxianus_FIM1_1296	208.587	275.94	196.937	136.681	138.206	133.392	-0.739078	down	0	0	cell wall integrity and stress response component 4
Kmarxianus_FIM1_1297	9222.12	8167.46	11438.2	5181.67	5402.24	5228.92	-0.866366	down	0	0	Ubiquitin
Kmarxianus_FIM1_1298	55.165	49.363	57.383	63.001	72.179	67.692	0.325363	up	7.7214e-16	1.54339e-15	proteasome component ECM29
Kmarxianus_FIM1_1299	29.817	26.716	29.113	32.251	33.35	31.894	0.186936	up	1.45111e-14	2.82283e-14	transcription factor tau 91 kDa subunit
Kmarxianus_FIM1_1300	68.673	59.472	61.923	62.812	57.275	51.597	-0.146758	down	1.89554e-106	1.03857e-105	adenylyltransferase and sulfurtransferase UBA4
Kmarxianus_FIM1_1301	16.909	16.353	18.724	22.159	31.085	31.242	0.700557	up	2.48281e-05	3.5429e-05	protein ERP5
Kmarxianus_FIM1_1302	20.274	18.316	26.067	19.372	21.226	22.995	-0.0239375	down	1.73925e-26	4.27613e-26	cytochrome c lysine N-methyltransferase 1
Kmarxianus_FIM1_1303	117.054	103.711	97.473	140.11	134.062	124.238	0.324145	up	1.63505e-06	2.44812e-06	protein BCP1
Kmarxianus_FIM1_1304	36.085	41.313	36.87	53.149	49.714	48.422	0.404838	up	0.0960888	0.109639	chromatin modification-related protein VID21
Kmarxianus_FIM1_1305	68.274	67.483	95.429	101.673	113.725	107.002	0.479792	up	0.00440332	0.00558644	ADP-ribosylation factor-binding protein GGA2
Kmarxianus_FIM1_1306	6.663	12.315	12.496	12.636	17.781	19.437	0.663498	up	0.0386676	0.0457275	uncharacterized protein YDR357C
Kmarxianus_FIM1_1307	5.516	5.214	5.668	7.581	7.855	7.68	0.495295	up	0.320059	0.345794	protein NUF1
Kmarxianus_FIM1_1308	20.338	19.753	19.573	28.219	35.819	30.166	0.658901	up	4.15512e-07	6.3973e-07	uncharacterized protein YBR271W
Kmarxianus_FIM1_1309	20.536	19.685	21.73	22.708	26.56	31.498	0.382604	up	0.294734	0.31982	anthranilate phosphoribosyltransferase
Kmarxianus_FIM1_1310	39.619	37.083	39.082	47.786	62.128	64.457	0.590712	up	2.73668e-06	4.0569e-06	NASP-related protein sim3
Kmarxianus_FIM1_1311	230.181	223.557	174.255	153.29	105.076	93.42	-0.836045	down	0	0	splicing factor CEF1
Kmarxianus_FIM1_1312	19.689	22.369	24.21	35.216	40.936	42.618	0.841757	up	7.17871e-17	1.46403e-16	UPF0121 membrane protein YLL023C
Kmarxianus_FIM1_1313	1382.03	1360.95	1553.84	1263.58	1252.74	1338.38	-0.156646	down	0	0	heat shock protein SSA2
Kmarxianus_FIM1_1314	8.889	10.428	10.077	18.303	23.664	22.197	1.12616	up	1.3731e-25	3.31205e-25	putative mitochondrial carrier YPR011C
Kmarxianus_FIM1_1315	1754.81	1450.15	1622.21	2359.59	2309.16	2377.21	0.545617	up	1.02699e-19	2.23299e-19	UPF0495 protein KLLA0D04334g
Kmarxianus_FIM1_1316	6.614	7.641	6.971	8.794	8.896	9.338	0.348578	up	0.16578	0.18425	purine permease
Kmarxianus_FIM1_1317	9.108	10.747	10.629	17.158	20.502	22.044	0.969706	up	1.12561e-14	2.19372e-14	UPF0082 protein YGR021W
Kmarxianus_FIM1_1318	59.04	47.558	59.833	108.883	128.591	115.051	1.08279	up	5.58513e-47	1.87138e-46	v-type proton ATPase subunit F
Kmarxianus_FIM1_1319	73.343	70.33	75.351	127.093	136.653	144.027	0.896668	up	1.56583e-139	1.03603e-138	chitin biosynthesis protein CHS5
Kmarxianus_FIM1_1320	339.736	409.215	347.138	321.785	353.618	363.702	-0.0770233	down	0	0	succinate dehydrogenase [ubiquinone] flavoprotein subunit
Kmarxianus_FIM1_1321	15.093	12.711	13.21	22.726	24.557	19.649	0.706539	up	8.44333e-07	1.27997e-06	lariat debranching enzyme
Kmarxianus_FIM1_1322	641.13	573.864	693.619	1040.2	1079.96	1014.7	0.715874	up	3.68597e-213	3.15329e-212	NADH-cytochrome b5 reductase 2
Kmarxianus_FIM1_1323	166.407	158.54	186.141	186.328	198.885	218.85	0.241126	up	1.3664e-26	3.36577e-26	uncharacterized protein YKL151C
Kmarxianus_FIM1_1324	30.126	25.069	28.459	34.355	40.715	38.806	0.444944	up	0.80815	0.82327	DNA-directed RNA polymerase III subunit RPC6
Kmarxianus_FIM1_1325	23.831	21.167	24.435	27.584	28.059	26.636	0.244893	up	5.67914e-12	1.02965e-11	probable ATP-dependent permease
Kmarxianus_FIM1_1326	11.051	9.816	14.268	19.125	25.957	21.894	0.930677	up	3.16401e-17	6.51626e-17	uncharacterized protein YFR018C
Kmarxianus_FIM1_1327	47.188	40.312	39.918	54.24	56.338	52.548	0.35641	up	3.03968e-09	5.05838e-09	1-phosphatidylinositol-3-phosphate 5-kinase FAB1
Kmarxianus_FIM1_1328	73.894	68.882	77.717	68.414	77.556	78.976	0.0288455	up	2.29194e-71	9.93363e-71	autophagy-related protein 18
Kmarxianus_FIM1_1329	68.088	76.144	82.67	81.359	78.996	76.275	0.0605629	up	4.89612e-95	2.50657e-94	protein ROD1
Kmarxianus_FIM1_1330	201.54	174.144	192.978	278.047	322.064	388.544	0.797893	up	1.43532e-18	3.04359e-18	HCL272Cp
Kmarxianus_FIM1_1331	6.951	4.892	7.138	6.327	11.542	5.047	0.27176	up	0.44052	0.466869	hypothetical protein FIM1_1331
Kmarxianus_FIM1_1332	8.495	7.083	9.406	12.427	15.647	13.771	0.743981	up	1.90993e-12	3.5239e-12	chromosome segregation ATPases
Kmarxianus_FIM1_1333	156.215	140.753	119.238	170.18	163.903	154.869	0.232394	up	5.39223e-38	1.60783e-37	centromere/microtubule-binding protein CBF5
Kmarxianus_FIM1_1334	3449.44	4014.08	4259.88	1421.43	1631.82	1640.23	-1.32066	down	0	0	protein SIS1
Kmarxianus_FIM1_1335	88.1	87.776	72.9	95.131	105.723	107.772	0.311009	up	1.04707e-06	1.57907e-06	target of rapamycin complex subunit LST8
Kmarxianus_FIM1_1336	41.696	48.575	33.45	39.809	29.164	26.892	-0.368004	down	6.09822e-235	5.53392e-234	RFX-like DNA-binding protein RFX1
Kmarxianus_FIM1_1337	238.288	239.523	193.265	203.79	148.319	144.515	-0.43432	down	0	0	ribosome biogenesis protein RLP7
Kmarxianus_FIM1_1338	39.655	35.625	45.428	59.154	67.126	69.049	0.694371	up	5.07988e-16	1.02007e-15	3-isopropylmalate dehydrogenase
Kmarxianus_FIM1_1339	83.899	100.765	104.473	73.97	84.765	89.959	-0.217379	down	3.32699e-211	2.8369e-210	cysteine desulfurase
Kmarxianus_FIM1_1340	14.695	15.907	16.14	24.651	26.67	28.574	0.773347	up	1.24873e-08	2.034e-08	putative mitochondrial carrier protein PET8
Kmarxianus_FIM1_1341	4.058	2.727	3.074	5.491	6.699	7.323	0.984705	up	3.60099e-07	5.56382e-07	sister chromatid cohesion protein DCC1
Kmarxianus_FIM1_1342	13.533	13.482	12.045	14.243	18.794	15.495	0.313223	up	6.69474e-05	9.3791e-05	bud site selection protein 3 homolog
Kmarxianus_FIM1_1343	58.701	61.515	59.525	92.372	98.585	91.272	0.650938	up	3.12712e-18	6.56971e-18	RRM (RNA recognition motif)
Kmarxianus_FIM1_1344	14.87	10.587	13.566	20.67	26.527	26.181	0.910971	up	5.33846e-31	1.42732e-30	GAL4-like Zn2Cys6 binuclear cluster DNA-binding domain
Kmarxianus_FIM1_1345	26.13	24.118	27.025	32.858	33.069	32.963	0.355848	up	0.0223226	0.0269221	vitamin B6 transporter TPN1
Kmarxianus_FIM1_1346	2062.91	1859.12	2108.68	2642.49	2612.58	2506.4	0.364	up	3.60073e-22	8.16531e-22	cytochrome c oxidase subunit 4
Kmarxianus_FIM1_1347	4850.23	4007.83	3949.44	4546.41	4186	4109.77	0.00390112	up	0	0	40S ribosomal protein S26-A
Kmarxianus_FIM1_1348	53.091	46.102	49.854	62.867	63.452	64.133	0.353654	up	0.000546821	0.000732317	phenylalanyl-tRNA synthetase beta chain
Kmarxianus_FIM1_1349	21.107	20.279	20.583	22.89	23.56	24.079	0.186661	up	1.39357e-15	2.76755e-15	uncharacterized membrane protein YFL034W
Kmarxianus_FIM1_1350	654.858	530.759	587.163	372.585	299.449	304.667	-0.860023	down	0	0	60S ribosomal protein L22-A
Kmarxianus_FIM1_1351	24.877	27.658	24.73	59.411	80.75	73.715	1.46885	up	1.07573e-44	3.50552e-44	hypothetical protein KLMA_20496
Kmarxianus_FIM1_1352	26.077	23.027	21.96	38.578	42.037	39.04	0.751665	up	1.25371e-14	2.44246e-14	GPI transamidase component GAB1
Kmarxianus_FIM1_1353	60.079	50.764	63.185	66.921	71.403	69.899	0.258806	up	7.11805e-18	1.48527e-17	protein transport protein SEC23
Kmarxianus_FIM1_1354	11.722	10.354	12.22	15.117	18.672	20.962	0.674798	up	0.000127679	0.000176135	DNA damage tolerance protein RHC31
Kmarxianus_FIM1_1355	13.6	13.262	14.661	21.861	23.143	20.071	0.648155	up	4.9228e-07	7.55475e-07	HDA1 complex subunit 3
Kmarxianus_FIM1_1356	22.95	21.04	22.156	23.228	31.579	26.524	0.298139	up	0.00129946	0.00170361	U4/U6 small nuclear ribonucleoprotein PRP4
Kmarxianus_FIM1_1357	11.053	10.431	12.709	20.345	27.516	25.489	1.10103	up	3.78146e-29	9.77531e-29	geranylgeranyl transferase type-2 subunit beta
Kmarxianus_FIM1_1358	6.136	5.15	7.335	9.933	11.873	10.904	0.812701	up	4.04684e-11	7.11738e-11	DNA polymerase epsilon subunit B
Kmarxianus_FIM1_1359	12.393	13.951	14.643	18.019	21.866	20.387	0.556288	up	0.0345293	0.0410286	NAP1-binding protein
Kmarxianus_FIM1_1360	22.261	22.384	22.917	34.425	38.089	33.7	0.652667	up	5.9537e-17	1.21657e-16	putative vacuolar membrane protein YGR125W
Kmarxianus_FIM1_1361	111.139	97.643	129.696	99.967	134.175	119.691	0.064006	up	1.32512e-27	3.32681e-27	protein YGR126W
Kmarxianus_FIM1_1362	73.235	68.705	90.067	72.644	96.201	94.698	0.183868	up	5.47482e-18	1.14605e-17	uncharacterized protein YGR127W
Kmarxianus_FIM1_1363	41.459	36.228	37.073	39.133	40.812	35.007	0.00241163	up	1.26253e-54	4.59236e-54	U3 small nucleolar RNA-associated protein 8
Kmarxianus_FIM1_1364	11.725	11.243	11.379	8.895	13.094	11.451	-0.0386058	down	2.05488e-07	3.21198e-07	pre-mRNA-splicing factor SYF2
Kmarxianus_FIM1_1365	38.333	32.211	44.587	67.741	93.473	94.714	1.15244	up	3.92435e-144	2.64678e-143	uncharacterized protein YPR148C
Kmarxianus_FIM1_1366	75.537	68.089	63.805	106.991	116.557	123.511	0.742541	up	6.26662e-16	1.25549e-15	ribosomal S18 super family
Kmarxianus_FIM1_1367	40.63	35.643	46.653	55.493	75.266	70.636	0.712224	up	5.24725e-21	1.16712e-20	[Pyruvate dehydrogenase [lipoamide]] kinase
Kmarxianus_FIM1_1368	286.078	257.196	308.943	624.104	711.153	654.532	1.22332	up	0	0	protein GVP36
Kmarxianus_FIM1_1369	196.785	181.956	161.883	198.685	147.825	137.6	-0.15929	down	0	0	PKHD-type hydroxylase TPA1
Kmarxianus_FIM1_1370	47.637	95.039	50.821	62.615	61.642	50.577	-0.146323	down	2.22282e-42	7.05873e-42	hypothetical protein FIM1_1370
Kmarxianus_FIM1_1371	769.698	717.083	743.099	788.405	875.877	923.877	0.21496	up	1.498e-41	4.69708e-41	protein ISD11
Kmarxianus_FIM1_1372	350.407	292.357	282.338	236.434	219.625	311.468	-0.269394	down	3.25746e-244	3.05139e-243	hypothetical protein KLMA_20516
Kmarxianus_FIM1_1373	322.059	293.841	286.347	312.13	313.147	318.631	0.0651236	up	2.36551e-206	1.99107e-205	protein CAJ1
Kmarxianus_FIM1_1374	33.632	32.559	36.907	39.262	52.592	47.09	0.430476	up	0.953812	0.958395	protein TED1
Kmarxianus_FIM1_1375	53.402	63.571	56.773	66.274	64.863	57.278	0.116932	up	5.78962e-56	2.12517e-55	protein SAP1
Kmarxianus_FIM1_1376	17.655	13.158	18.214	27.591	26.712	31.622	0.809464	up	3.23149e-14	6.21907e-14	putative dioxygenase C576.01c
Kmarxianus_FIM1_1377	56.559	60.978	53.779	62.593	67.806	65.894	0.196346	up	3.62216e-32	9.89188e-32	general negative regulator of transcription subunit 3
Kmarxianus_FIM1_1378	11.799	12.768	17.837	17.686	20.78	17.307	0.395342	up	0.563249	0.587646	pheromone-regulated membrane protein 3
Kmarxianus_FIM1_1379	33.202	33.597	32.993	51.738	43.843	45.863	0.503222	up	0.148279	0.165858	hypothetical protein KLMA_20523
Kmarxianus_FIM1_1380	203.769	230.522	207.452	328.598	231.341	199.565	0.243061	up	5.40321e-57	2.01445e-56	bZIP 1 super family
Kmarxianus_FIM1_1381	19.284	17.554	21.103	22.674	22.913	26.485	0.31484	up	0.0216049	0.0260926	Mei4
Kmarxianus_FIM1_1382	82.557	80.12	88.925	123.132	136.232	116.445	0.578851	up	1.59452e-10	2.75978e-10	casein kinase II subunit alpha
Kmarxianus_FIM1_1383	31.695	24.02	32.474	48.899	69.445	68.208	1.08088	up	6.81326e-59	2.60138e-58	F-actin-capping protein subunit beta
Kmarxianus_FIM1_1384	66.032	58.872	85.482	111.761	133.692	143.126	0.88516	up	2.86749e-35	8.23085e-35	ergosterol biosynthetic protein 28
Kmarxianus_FIM1_1385	446.582	439.666	477.26	472.889	478.151	485.843	0.0756193	up	1.65313078551539e-315	1.82683184281845e-314	cAMP-dependent protein kinase regulatory subunit
Kmarxianus_FIM1_1386	3.429	4.403	4.223	5.178	5.125	4.962	0.34052	up	0.194281	0.214513	uncharacterized ATP-dependent helicase YFR038W
Kmarxianus_FIM1_1387	25.316	21.714	25.092	31.767	39.057	37.118	0.581725	up	1.70988e-05	2.45672e-05	chromatin structure-remodeling complex protein RSC8
Kmarxianus_FIM1_1388	33.616	32.165	38.24	39.824	57.333	50.709	0.507403	up	0.108153	0.122602	protein SRN2
Kmarxianus_FIM1_1389	18.836	16.639	21.072	18.533	20.186	19.995	0.0542512	up	6.18474e-13	1.15281e-12	peroxisomal targeting signal 2 receptor
Kmarxianus_FIM1_1390	425.576	531.926	497.265	231.814	273.39	268.858	-0.910264	down	0	0	protein SAN1
Kmarxianus_FIM1_1391	301.482	404.779	343.206	362.229	354.392	359.17	0.0357409	up	0	0	aspartic proteinase 3
Kmarxianus_FIM1_1392	187.574	264.133	250.414	122.258	136.426	134.687	-0.835824	down	0	0	ubiquitin-conjugating enzyme E2-21 kDa
Kmarxianus_FIM1_1393	203.137	223.029	241.539	238.62	307.021	345.143	0.415863	up	0.591186	0.614706	yjgF YER057c UK114 family
Kmarxianus_FIM1_1394	105.38	132.494	127.717	173.481	188.061	170.473	0.541233	up	4.23923e-05	5.99526e-05	PET20 super family
Kmarxianus_FIM1_1395	6.462	6.396	7.388	9.545	9.915	9.983	0.540221	up	0.0170162	0.0207279	protein CAF130
Kmarxianus_FIM1_1396	21.664	22.548	25.697	35.946	42.546	39.266	0.75225	up	4.26989e-17	8.749e-17	pre-mRNA-splicing factor URN1
Kmarxianus_FIM1_1397	132.063	137.351	160.108	224.354	259.718	277.462	0.826172	up	2.19561e-85	1.05579e-84	proteasome component Y13
Kmarxianus_FIM1_1398	102.279	102.768	132.036	48.079	54.609	56.106	-1.08593	down	1.02777387042918e-309	1.11687609578655e-308	hypothetical protein KLMA_20541
Kmarxianus_FIM1_1399	4218.03	5606.54	5251.94	3251.75	3783.55	3853.04	-0.469518	down	0	0	[PSI+] inducibility protein 3
Kmarxianus_FIM1_1400	72.799	87.824	86.488	58.759	64.129	71.472	-0.346423	down	1.52972e-307	1.65204e-306	nuclear control of ATPase protein 2
Kmarxianus_FIM1_1401	467.4	592.234	476.747	517.126	503.937	472.97	-0.0403239	down	0	0	polyamine transporter 3
Kmarxianus_FIM1_1402	8.85	9.485	13.083	11.102	12.584	11.341	0.156862	up	3.75949e-08	6.0168e-08	centromere DNA-binding protein complex CBF3 subunit A
Kmarxianus_FIM1_1403	158.599	146.451	148.941	171.955	151.767	152.181	0.0680034	up	3.64745e-105	1.99011e-104	vacuolar protein sorting-associated protein 62
Kmarxianus_FIM1_1404	13102.1	11280.6	15243.6	4965.09	6236.45	6460.11	-1.16584	down	0	0	protein BTN2
Kmarxianus_FIM1_1405	50.175	51.663	55.873	23.343	31.457	30.2	-0.891725	down	8.2633e-246	7.79644e-245	kpsF-like protein
Kmarxianus_FIM1_1406	210.814	227.654	201.506	234.599	220.424	211.863	0.0594266	up	7.96406e-271	7.9443e-270	beta-glucan synthesis-associated protein KRE6
Kmarxianus_FIM1_1407	14.315	14.377	16.037	21.531	22.884	21.328	0.555596	up	1.03489e-05	1.49886e-05	protein SPP41
Kmarxianus_FIM1_1408	36.035	37.145	36.555	71.288	81.515	84.963	1.1155	up	5.62926e-148	3.86651e-147	lanosterol 14-alpha demethylase
Kmarxianus_FIM1_1409	94.972	112.369	93.206	94.672	79.92	80.61	-0.235948	down	5.49515e-204	4.60307e-203	arginine N-methyltransferase 2
Kmarxianus_FIM1_1410	1532.51	1455.35	1307.48	2212.36	2406.66	2370.17	0.702354	up	5.32701579346032e-320	5.93693983325134e-319	superoxide dismutase [Mn]
Kmarxianus_FIM1_1411	50.835	63.239	55.124	57.497	61.517	59.681	0.0787854	up	6.15138e-59	2.35038e-58	serine/threonine-protein kinase PKH3
Kmarxianus_FIM1_1412	100.03	114.561	106.98	150.433	156.479	153.849	0.518877	up	1.40192e-06	2.1045e-06	UPF0673 membrane protein YHR009C
Kmarxianus_FIM1_1413	3.424	4.759	2.968	8.287	5.686	7.3	0.931666	up	8.08903e-05	0.000112841	hypothetical protein KMAR_20530
Kmarxianus_FIM1_1414	9.93	12.334	10.197	16.321	16.306	17.023	0.61304	up	0.112058	0.126863	hypothetical protein KMAR_20531
Kmarxianus_FIM1_1415	32.989	31.728	32.535	53.528	56.856	59.63	0.805835	up	3.78979e-33	1.04645e-32	mitochondrial fusion and transport protein UGO1
Kmarxianus_FIM1_1416	27.059	22.943	22.093	33.278	40.128	42.004	0.678775	up	4.16663e-07	6.41124e-07	SMC prok A
Kmarxianus_FIM1_1417	2065.8	1825.33	1901.07	1778.33	1529.35	1828.26	-0.173481	down	0	0	unnamed protein product
Kmarxianus_FIM1_1418	13.651	13.885	12.883	22.663	26.009	26.756	0.900017	up	3.70784e-21	8.27535e-21	seryl-tRNA synthetase
Kmarxianus_FIM1_1419	31.987	33.82	43.532	50.526	54.983	54.656	0.550738	up	0.00125743	0.00164975	vacuolar protein sorting-associated protein 29
Kmarxianus_FIM1_1420	16.996	14.859	17.422	23.086	27.969	32.543	0.762518	up	1.77251e-07	2.77892e-07	N-terminal acetyltransferase A complex catalytic subunit ARD1
Kmarxianus_FIM1_1421	8.697	10.669	10.901	10.86	13.966	12.019	0.283698	up	0.0955897	0.109141	transport protein particle 31 kDa subunit
Kmarxianus_FIM1_1422	8.922	10.936	12.74	15.139	18.41	14.916	0.572116	up	0.0784469	0.0904372	hypothetical protein FIM1_1422
Kmarxianus_FIM1_1423	8.736	8.588	8.891	14.343	19.025	16.255	0.920539	up	1.31711e-26	3.2459e-26	telomere length regulation protein ELG1
Kmarxianus_FIM1_1424	80.999	67.687	81.634	114.959	125.082	125.514	0.666442	up	8.83694e-21	1.95889e-20	protein SPT3
Kmarxianus_FIM1_1425	16.033	17.732	19.597	36.382	35.032	30.381	0.931743	up	1.42415e-22	3.2592e-22	thiamine pyrophosphokinase
Kmarxianus_FIM1_1426	49.43	58.451	53.24	89.297	105.487	105.794	0.899582	up	6.25725e-58	2.36833e-57	succinyl-CoA ligase [ADP-forming] subunit alpha
Kmarxianus_FIM1_1427	3.033	1.962	3.539	6.391	6.762	5.225	1.10641	up	9.73111e-06	1.41134e-05	hypothetical protein KLMA_20570
Kmarxianus_FIM1_1428	16.454	19.479	17.024	26.53	30.42	27.678	0.676283	up	6.70538e-13	1.24774e-12	actin-like protein ARP8
Kmarxianus_FIM1_1429	10.551	12.472	11.717	17.601	20.881	19.188	0.731174	up	5.87701e-13	1.09711e-12	flocculation suppression protein
Kmarxianus_FIM1_1430	14.117	19.185	15.73	25.852	29.618	30.31	0.80688	up	7.98179e-21	1.77083e-20	hypothetical protein KLMA_20573
Kmarxianus_FIM1_1431	369.458	363.01	308.548	294.967	301.601	281.886	-0.244953	down	0	0	protein SIA1
Kmarxianus_FIM1_1432	131.419	115.88	119.449	196.205	208.075	206.739	0.736423	up	4.47548e-59	1.7138e-58	isocitrate dehydrogenase [NAD] subunit 2
Kmarxianus_FIM1_1433	14.293	13.454	17.557	19.181	23.634	21.326	0.50158	up	0.072917	0.0844344	ubiquitin-activating enzyme E1-like
Kmarxianus_FIM1_1434	167.885	204.794	189.272	192.28	232.436	220.042	0.198312	up	3.96273e-80	1.83465e-79	GTPase-activating protein SAC7
Kmarxianus_FIM1_1435	243.313	312.391	288.23	395.659	422.843	475.234	0.616339	up	1.47725e-61	5.84525e-61	reduced viability upon starvation protein 167
Kmarxianus_FIM1_1436	33.489	31.632	33.663	29.178	29.689	29.591	-0.15928	down	4.91793e-75	2.19148e-74	probable metabolite transport protein YDR387C
Kmarxianus_FIM1_1437	6.71	6.238	7.781	9.619	12.262	11.594	0.691354	up	1.30011e-05	1.87674e-05	crossover junction endonuclease MUS81
Kmarxianus_FIM1_1438	1303.34	1259.46	1039.79	1384.79	1165.5	1292.77	0.0932215	up	0	0	elongation factor 2
Kmarxianus_FIM1_1439	18.691	20.42	21.702	38.574	41.436	37.509	0.950408	up	2.01831e-48	6.87725e-48	vacuolar protein sorting-associated protein 17
Kmarxianus_FIM1_1440	17.736	17.963	23.527	18.391	27.427	22.133	0.198255	up	0.00101605	0.00133978	putative uncharacterized hydrolase YOR131C
Kmarxianus_FIM1_1441	96.292	97.501	117.27	92.665	65.516	56.095	-0.53773	down	1.5755e-288	1.6372e-287	Ammonia transport outward protein 3
Kmarxianus_FIM1_1442	16.861	18.059	18.312	25.138	26.345	21.722	0.459626	up	0.701972	0.721008	ammonia transport outward protein 3
Kmarxianus_FIM1_1443	24.785	21.25	27.901	43.999	46.308	43.931	0.860418	up	8.10938e-16	1.61909e-15	hypothetical protein KLMA_20588
Kmarxianus_FIM1_1444	2414.83	2230.95	2221.21	1744.11	1612.41	2129.94	-0.3238	down	0	0	60S acidic ribosomal protein P2-B
Kmarxianus_FIM1_1445	37.904	36.549	29.85	28.122	35.225	27.01	-0.207066	down	1.13133e-45	3.74982e-45	mitochondrial ornithine carrier protein
Kmarxianus_FIM1_1446	18.359	19.362	18.898	21.679	25.885	31.178	0.475826	up	0.433645	0.459769	peroxisomal membrane protein PMP47B
Kmarxianus_FIM1_1447	83.483	76.162	83.112	137.157	182.75	191.687	1.07548	up	3.56334e-32	9.73631e-32	protein PMP47A
Kmarxianus_FIM1_1448	139.155	117.461	130.997	163.263	163.122	203.966	0.452328	up	0.652285	0.673148	uncharacterized mitochondrial outer membrane protein YDR381C-A
Kmarxianus_FIM1_1449	315.507	314.418	369.781	277.776	280.408	297.586	-0.22428	down	0	0	hypothetical protein FIM1_1449
Kmarxianus_FIM1_1450	19.652	18.681	26.677	12.677	15.434	12.423	-0.681489	down	1.65399e-228	1.48292e-227	ARF3-interacting protein 1
Kmarxianus_FIM1_1451	458.139	439.434	608.153	334.106	339.551	350.41	-0.556148	down	0	0	transaminated amino acid decarboxylase
Kmarxianus_FIM1_1452	4.452	6.912	5.541	3.752	3.012	4.489	-0.587012	down	4.93535e-11	8.66546e-11	hypothetical protein FIM1_1452
Kmarxianus_FIM1_1453	20.713	24.366	23.306	36.676	46.938	50.516	0.971849	up	6.75502e-61	2.65278e-60	phosphoribosylaminoimidazole carboxylase
Kmarxianus_FIM1_1454	9.827	7.848	10.565	11.699	14.887	13.884	0.519066	up	0.0253057	0.0303518	GAL4-like Zn2Cys6 binuclear cluster DNA-binding domain
Kmarxianus_FIM1_1455	147.66	130.253	130.279	118.255	123.081	114.921	-0.196328	down	4.00786051906419e-320	4.47628415788628e-319	glyco_tranf_GTA_type super family
Kmarxianus_FIM1_1456	168.05	160.623	176.461	203.708	240.926	227.741	0.412598	up	0.591783	0.615205	protein SDH6
Kmarxianus_FIM1_1457	24.81	23.89	25.656	29.148	31.526	29.818	0.283331	up	9.458e-09	1.54829e-08	rho-type GTPase-activating protein 1
Kmarxianus_FIM1_1458	226.301	200.156	218.043	296.017	343.541	365.017	0.640331	up	7.80467e-12	1.40721e-11	U6 snRNA-associated Sm-like protein LSm6
Kmarxianus_FIM1_1459	2326.24	1928.14	2300.44	3924.28	4241.59	3444.54	0.82479	up	0	0	KLLA0E02553p
Kmarxianus_FIM1_1460	15.329	16.324	17.696	32.349	42.222	38.092	1.19087	up	6.7136e-79	3.08908e-78	probable NADPH:adrenodoxin oxidoreductase
Kmarxianus_FIM1_1461	4.366	5.31	2.802	3.864	6.243	5.063	0.281773	up	0.252817	0.276343	isoamyl acetate-hydrolyzing esterase
Kmarxianus_FIM1_1462	17.963	17.187	20.893	21.217	28.51	29.437	0.498288	up	0.107852	0.12234	mitochondrial chaperone BCS1
Kmarxianus_FIM1_1463	26.716	23.255	24.8	37.233	52.094	55.722	0.955962	up	1.18842e-10	2.06925e-10	hypothetical protein KLMA_20606
Kmarxianus_FIM1_1464	4.55	3.584	8.427	3.252	6.388	5.387	-0.140206	down	6.82598e-06	9.96631e-06	YTH super family
Kmarxianus_FIM1_1465	52.545	45.792	54.675	110.096	117.701	126.593	1.21168	up	6.809e-150	4.71399e-149	catabolite repression protein CAT5
Kmarxianus_FIM1_1466	191.803	191.237	267.078	242.33	355.295	382.253	0.591898	up	1.61149e-18	3.41437e-18	calcium-binding protein NCS-1
Kmarxianus_FIM1_1467	16.184	16.775	21.38	20.435	26.298	24.156	0.383555	up	0.149669	0.167341	ubiquitin carboxyl-terminal hydrolase 2
Kmarxianus_FIM1_1468	80.934	69.813	90.866	136.54	176.379	156.479	0.958105	up	2.4193e-116	1.39116e-115	vacuolar protein sorting-associated protein 74
Kmarxianus_FIM1_1469	15.924	12.903	17.622	23.119	29.686	27.965	0.798132	up	1.3281e-16	2.69382e-16	sporulation-specific chitinase 2
Kmarxianus_FIM1_1470	28.39	28	31.567	44.526	49.499	51.664	0.728002	up	9.5964e-17	1.95025e-16	RNA polymerase-associated protein LEO1
Kmarxianus_FIM1_1471	1190.86	1044.95	1175.15	1269.52	1301.99	1446.54	0.23632	up	9.22769e-71	3.97963e-70	profilin binds actin monomers
Kmarxianus_FIM1_1472	573.966	474.508	521.321	612.664	646.187	838.022	0.417663	up	0.315177	0.3408	YCII super family
Kmarxianus_FIM1_1473	120.698	102.985	107.361	161.194	136.594	123.193	0.346729	up	6.77274e-07	1.0327e-06	uncharacterized protein YDR370C
Kmarxianus_FIM1_1474	37.685	31.916	39.012	70.003	94.561	93.339	1.24761	up	5.21863e-202	4.32981e-201	SAM50-like protein SpAC17C9.06
Kmarxianus_FIM1_1475	20.876	18.479	24.918	25.951	28.271	26.925	0.336311	up	0.00332796	0.00425103	DNA repair protein XRS2
Kmarxianus_FIM1_1476	302.933	277.736	341.047	409.814	503.421	528.59	0.6455	up	1.33036e-63	5.36142e-63	putative reductase 1
Kmarxianus_FIM1_1477	59.548	74.44	69.211	84.929	95.03	98.857	0.456414	up	0.335242	0.361226	alkylphosphocholine resistance protein LEM3
Kmarxianus_FIM1_1478	80.51	82.678	91.042	78.849	85.825	89.972	0.00235874	up	1.61085e-96	8.31185e-96	nitrosoguanidine resistance protein SNG1
Kmarxianus_FIM1_1479	7.09	6.331	9.517	7.194	8.253	8.193	0.0434848	up	1.94868e-12	3.59285e-12	polyphosphoinositide phosphatase
Kmarxianus_FIM1_1480	25.86	21.735	22.698	29.343	36.091	35.998	0.529041	up	0.0850377	0.0977335	exosome complex component RRP40
Kmarxianus_FIM1_1481	7.292	6.458	8.698	11.166	12.333	8.416	0.507591	up	0.349855	0.375965	palmitoyltransferase PFA3
Kmarxianus_FIM1_1482	37.876	43.051	49.177	72.065	95.436	91.285	0.992078	up	4.90554e-127	3.02332e-126	hypothetical protein KLMA_20625
Kmarxianus_FIM1_1483	10.813	9.725	13.86	21.74	23.549	23.419	0.998091	up	4.65965e-10	7.94909e-10	mitochondrial DnaJ homolog 2
Kmarxianus_FIM1_1484	8.927	7.956	9.154	12.289	14.011	13.611	0.616165	up	2.035e-05	2.91343e-05	peroxisomal biogenesis factor 6
Kmarxianus_FIM1_1485	39.893	34.033	37.372	49.359	63.927	64.838	0.67844	up	2.65762e-15	5.23413e-15	histone deacetylase RPD3
Kmarxianus_FIM1_1486	182.661	153.17	160.427	223.503	261.869	256.576	0.580225	up	2.74137e-09	4.57216e-09	6,7-dimethyl-8-ribityllumazine synthase
Kmarxianus_FIM1_1487	35.553	33.336	29.955	32.588	28.632	26.261	-0.176178	down	4.5906e-69	1.94765e-68	60S ribosome subunit biogenesis protein NOP8
Kmarxianus_FIM1_1488	17.497	17.1	20.057	28.572	31.47	33.007	0.767631	up	1.25377e-34	3.55974e-34	RNA polymerase-associated protein CTR9
Kmarxianus_FIM1_1489	25.993	20.975	26.42	38.165	48.476	40.871	0.796992	up	1.23043e-10	2.14025e-10	DNA replication complex GINS protein PSF3
Kmarxianus_FIM1_1490	340.442	298.996	355.709	457.436	689.63	701.84	0.893688	up	2.03545e-259	1.9739e-258	peroxisomal membrane protein PMP27
Kmarxianus_FIM1_1491	8.926	10.187	10.684	17.016	19.13	16.203	0.812932	up	9.39827e-14	1.787e-13	transcription factor SPT20
Kmarxianus_FIM1_1492	36.055	33.271	42.891	45.233	66.267	65.252	0.655421	up	9.01455e-07	1.36498e-06	mRNA-decapping enzyme subunit 1
Kmarxianus_FIM1_1493	41.887	41.849	49.449	48.658	56.208	58.257	0.292523	up	0.000100811	0.000139734	L-serine dehydratase
Kmarxianus_FIM1_1494	8.727	7.648	8.622	12.319	12.482	12.62	0.582036	up	0.0131029	0.0160961	putative polyol transporter 2
Kmarxianus_FIM1_1495	6.673	7.914	8.274	7.03	10.773	8.552	0.205163	up	0.0524297	0.0614462	methylated-DNA--protein-cysteine methyltransferase
Kmarxianus_FIM1_1496	31.313	33.335	36.393	69.928	78.384	70.859	1.11709	up	6.1214e-109	3.41844e-108	COX3 mRNA-specific translational activator PET494
Kmarxianus_FIM1_1497	7.016	6.835	7.912	9.392	11.857	8.562	0.453914	up	0.747467	0.764582	transcription activator MSS11
Kmarxianus_FIM1_1498	3.404	2.916	4.018	5.986	7.184	6.077	0.896483	up	3.49431e-09	5.80571e-09	inheritance of peroxisomes protein 2
Kmarxianus_FIM1_1499	19.066	20.665	16.688	27.652	37.818	35.402	0.838239	up	4.89313e-23	1.1287e-22	UDP-N-acetylglucosamine pyrophosphorylase
Kmarxianus_FIM1_1500	51.831	54.541	52.328	78.311	73.66	65.436	0.454089	up	0.329893	0.355536	hypothetical protein KLMA_20644
Kmarxianus_FIM1_1501	20.268	22.988	17.99	20.173	21.482	22.614	0.0695041	up	1.95815e-09	3.28158e-09	protein HLJ1
Kmarxianus_FIM1_1502	1.069	0.775	1.373	1.487	2.466	1.941	0.872921	up	0.0669426	0.0777058	_
Kmarxianus_FIM1_1503	7.19	8.038	8.251	10.485	14.063	14.503	0.733915	up	4.43575e-13	8.31922e-13	DNA polymerase delta catalytic subunit
Kmarxianus_FIM1_1504	18.495	16.129	19.44	29.07	30.035	28.68	0.699275	up	6.12596e-09	1.00915e-08	DNA damage response protein kinase DUN1
Kmarxianus_FIM1_1505	15.135	14.564	15.947	17.649	19.215	16.189	0.216933	up	1.08509e-07	1.71093e-07	uncharacterized protein YMR160W
Kmarxianus_FIM1_1506	50.745	48.868	57.277	52.59	86.339	66.276	0.387306	up	0.496524	0.522304	autophagy protein 16
Kmarxianus_FIM1_1507	39.921	29.84	38.749	48.184	64.955	66.058	0.723703	up	2.44636e-17	5.0562e-17	ATPase GET3
Kmarxianus_FIM1_1508	37.123	34.762	45.652	54.395	82.227	84.028	0.908628	up	8.18088e-43	2.61378e-42	binder of USO1 and GRH1 protein 1
Kmarxianus_FIM1_1509	58.582	44.691	42.875	89.695	122.146	106.887	1.12488	up	3.46963e-61	1.36873e-60	37S ribosomal protein S8
Kmarxianus_FIM1_1510	48.827	40.759	54.859	80.729	108.309	100.314	1.00229	up	1.59169e-56	5.89635e-56	uncharacterized protein YMR157C
Kmarxianus_FIM1_1511	14.611	13.67	17.215	18.118	25.922	25.22	0.60625	up	0.0158444	0.0193456	U4/U6.U5 small nuclear ribonucleoprotein component
Kmarxianus_FIM1_1512	15.582	13.155	18.055	29.343	41.801	33.323	1.15866	up	3.07818e-35	8.82109e-35	polynucleotide 3'-phosphatase
Kmarxianus_FIM1_1513	66.684	62.979	82.605	86.433	100.907	97.771	0.425632	up	0.962142	0.966209	26S proteasome regulatory subunit RPN6
Kmarxianus_FIM1_1514	77.844	69.596	71.477	106.471	120.753	123.856	0.681408	up	4.48525e-53	1.60468e-52	dolichyl-phosphate-mannose--protein mannosyltransferase 1
Kmarxianus_FIM1_1515	15.222	15.845	14.261	18.432	20.965	20.756	0.408211	up	0.510073	0.535479	uncharacterized membrane protein YMR155W
Kmarxianus_FIM1_1516	109.354	94.873	117	121.736	142.533	152.459	0.37551	up	0.00283357	0.0036364	meiotic sister chromatid recombination protein 1
Kmarxianus_FIM1_1517	673.066	563.771	587.76	862.504	922.574	758.678	0.479382	up	0.189939	0.209941	_
Kmarxianus_FIM1_1518	414.998	346.308	366.605	515.594	575.571	508.109	0.503763	up	0.0101867	0.0125757	Mitochondrial cytochrome c oxidase (complex IV) assembly factor COX14
Kmarxianus_FIM1_1519	22.698	17.8	21.351	33.743	34.139	33.989	0.719894	up	6.30273e-06	9.22295e-06	UPF0549 protein C1D4.09c
Kmarxianus_FIM1_1520	90.497	89.536	111.871	139.433	170.858	175.524	0.734907	up	8.59889e-35	2.44939e-34	proteasome component Y7
Kmarxianus_FIM1_1521	50.692	45.194	38.993	39.815	33.21	29.455	-0.396313	down	3.31126e-284	3.39372e-283	U3 small nucleolar RNA-associated protein 14
Kmarxianus_FIM1_1522	36.097	37	42.947	58.775	84.959	88.433	1.00047	up	6.49135e-32	1.7617e-31	prefoldin alpha subunit
Kmarxianus_FIM1_1523	28.417	25.021	28.071	26.537	32.634	31.75	0.157649	up	7.13276e-07	1.08602e-06	DNA repair protein RAD10
Kmarxianus_FIM1_1524	16.099	14.061	14.032	19.401	28.59	23.947	0.702931	up	1.32286e-09	2.22908e-09	asparagine synthetase domain-containing protein YML096W
Kmarxianus_FIM1_1525	38.561	37.976	44.083	57.008	64.569	65.402	0.632394	up	2.12335e-11	3.77253e-11	vacuolar protein sorting-associated protein 9
Kmarxianus_FIM1_1526	87.037	81.574	69.463	76.65	82.017	77.014	-0.0145744	down	6.69255e-104	3.6326e-103	endoplasmic oxidoreductin-1
Kmarxianus_FIM1_1527	20.764	21.967	29.041	37.641	35.212	33.565	0.56823	up	0.029367	0.0350619	transcription initiation factor TFIID subunit 13
Kmarxianus_FIM1_1528	13.164	13.095	12.003	15.418	15.745	15.401	0.283283	up	5.81167e-05	8.17041e-05	arginine metabolism regulation protein II
Kmarxianus_FIM1_1529	170.902	164.156	187.928	225.027	222.128	219.329	0.349796	up	5.23766e-09	8.64181e-09	protein EAR1
Kmarxianus_FIM1_1530	92.29	86.595	91.089	98.235	101.686	89.289	0.0992959	up	1.12713e-62	4.50765e-62	regulatory protein PHO2
Kmarxianus_FIM1_1531	5.398	6.455	6.238	14.312	15.471	17.599	1.38892	up	1.93175e-50	6.73149e-50	putative aldehyde dehydrogenase-like protein C922.07c
Kmarxianus_FIM1_1532	7.682	8.442	9.271	18.227	22.765	23.665	1.34816	up	4.18277e-66	1.72833e-65	aldehyde dehydrogenase [NAD(P)+] 1
Kmarxianus_FIM1_1533	3.767	4.254	4.096	5.683	5.292	6.044	0.490011	up	0.536227	0.561358	centromere DNA-binding protein complex CBF3 subunit B
Kmarxianus_FIM1_1534	3.568	4.074	4.508	5.767	8.009	7.123	0.782329	up	9.10427e-07	1.37777e-06	DNA mismatch repair protein MLH1
Kmarxianus_FIM1_1535	7.704	8.259	9.151	12.697	15.166	17.619	0.856727	up	2.88102e-10	4.94552e-10	non-structural maintenance of chromosome element 4
Kmarxianus_FIM1_1536	10.592	10.686	10.405	15.426	14.657	16.293	0.549626	up	0.0815545	0.0939161	putative protease QRI7
Kmarxianus_FIM1_1537	21.159	20.412	22.256	32.121	35.189	35.346	0.685554	up	1.9323e-08	3.12698e-08	uncharacterized mitochondrial carrier YMR166C
Kmarxianus_FIM1_1538	43.697	40.263	41.658	56.993	58.399	59.03	0.473529	up	0.101073	0.115125	protein SMP2
Kmarxianus_FIM1_1539	0.425	0.602	0.679	0.226	0.372	0.406	-0.763089	down	1.4183e-09	2.38681e-09	transposon Ty2-LR1 Gag-Pol polyprotein
Kmarxianus_FIM1_1540	10.48	11.224	11.453	13.672	14.698	13.685	0.342936	up	0.0326747	0.0389134	FAS1 domain-containing protein YLR001C
Kmarxianus_FIM1_1541	25.909	31.165	27.687	44.066	49.508	47.005	0.729888	up	1.37458e-23	3.20755e-23	vacuolar amino acid transporter 1
Kmarxianus_FIM1_1542	80.899	74.303	73.179	66.789	53.528	55.335	-0.378717	down	6.91691904177745e-323	7.75683063970757e-322	U3 small nucleolar RNA-associated protein MPP10
Kmarxianus_FIM1_1543	22.731	20.215	20.082	19.986	17.574	16.547	-0.220166	down	7.10388e-66	2.92608e-65	nucleolar complex-associated protein 3
Kmarxianus_FIM1_1544	4.035	4.177	4.709	4.793	8.235	5.796	0.54275	up	0.387809	0.414112	hypothetical protein KLMA_20684
Kmarxianus_FIM1_1545	8.94	8.412	11.381	12.844	15.604	15.06	0.598521	up	0.00244041	0.00314498	YJR003C
Kmarxianus_FIM1_1546	12.024	12.242	11.501	10.716	19.275	13.716	0.289213	up	0.203607	0.224526	hypothetical protein KLMA_20686
Kmarxianus_FIM1_1547	6.62	6.581	8.031	7.955	9.674	6.874	0.206691	up	0.00669105	0.00836501	GPI mannosyltransferase 1
Kmarxianus_FIM1_1548	36.29	29.896	29.194	45.612	61.313	49.591	0.714534	up	3.2126e-10	5.50385e-10	exosome complex component SKI6
Kmarxianus_FIM1_1549	17.575	18.227	22.396	20.429	22.907	22.214	0.171618	up	1.13124e-13	2.14784e-13	protein FYV8
Kmarxianus_FIM1_1550	45.699	55.833	47.56	60.482	69.484	66.883	0.400879	up	0.14971	0.167351	manganese transporter SMF2
Kmarxianus_FIM1_1551	1927.15	2128.99	1666.7	1480.86	1313.29	1373.38	-0.457538	down	0	0	78 kDa glucose-regulated protein homolog
Kmarxianus_FIM1_1552	61.37	59.505	70.862	49.601	57.453	46.483	-0.320537	down	7.15897e-77	3.2203e-76	pre-mRNA leakage protein 1
Kmarxianus_FIM1_1553	73.833	65.201	62.598	49.555	51.869	51.49	-0.398997	down	0	0	ATP-dependent RNA helicase DBP4
Kmarxianus_FIM1_1554	22.092	16.877	20.549	16.491	20.456	19.484	-0.0768342	down	6.102e-20	1.33341e-19	CTD kinase subunit beta
Kmarxianus_FIM1_1555	12.762	14.882	18.381	17.77	21.237	20.038	0.359376	up	0.277936	0.302346	protein prenyltransferase
Kmarxianus_FIM1_1556	12.006	10.218	10.586	9.951	13.537	9.686	0.0159159	up	1.30712e-05	1.88634e-05	mitotic spindle checkpoint component MAD2
Kmarxianus_FIM1_1557	15.001	15.263	18.254	16.373	17.27	16.809	0.056388	up	9.94359e-07	1.50174e-06	hypothetical protein KLMA_20697
Kmarxianus_FIM1_1558	11.071	9.929	14.338	18.359	19.79	15.969	0.614846	up	5.47629e-06	8.0361e-06	protein VPS53
Kmarxianus_FIM1_1559	19.856	22.943	22.309	31.526	32.418	38.325	0.651438	up	1.27837e-09	2.1555e-09	T-complex protein 1 subunit theta
Kmarxianus_FIM1_1560	27.244	24.836	22.882	30.686	32.551	31.796	0.342257	up	0.000151764	0.000208482	serine/threonine-protein kinase PAK1
Kmarxianus_FIM1_1561	33.098	30.414	33.174	36.337	39.089	36.513	0.211328	up	4.01632e-31	1.07603e-30	cell division control protein 25
Kmarxianus_FIM1_1562	32.015	33.968	50.126	48.237	58.086	60.806	0.525471	up	0.112604	0.127399	small nuclear ribonucleoprotein Sm D2
Kmarxianus_FIM1_1563	16.3	18.703	18.857	19.357	21.888	19.398	0.171118	up	2.00779e-12	3.69923e-12	minichromosome maintenance protein 5
Kmarxianus_FIM1_1564	117.294	132.576	103.651	143.523	123.228	98.683	0.0478146	up	1.85225e-165	1.36941e-164	protein GAC1
Kmarxianus_FIM1_1565	38.944	36.72	43.422	58.014	81.993	60.855	0.754186	up	6.02826e-10	1.02537e-09	hypothetical protein FIM1_1565
Kmarxianus_FIM1_1566	158.476	187.566	159.746	190.494	165.305	151.5	0.00430348	up	3.69927e-111	2.08363e-110	ubiquitin-conjugating enzyme E2-34 kDa
Kmarxianus_FIM1_1567	44.595	47.749	46.614	77.078	74.13	66.919	0.650508	up	6.26623e-18	1.30962e-17	mitochondrial distribution and morphology protein 36
Kmarxianus_FIM1_1568	62.941	51.084	60.93	80.806	82.055	79.6	0.470762	up	0.14435	0.161636	v-type proton ATPase subunit B
Kmarxianus_FIM1_1569	35.821	39.759	44.824	53.039	66.332	55.188	0.53582	up	0.00319847	0.00408963	autophagy-related protein 14
Kmarxianus_FIM1_1570	46.12	41.221	44.567	57.796	67.56	62.916	0.513277	up	0.0061552	0.0077191	YPR084W
Kmarxianus_FIM1_1571	16.586	15.678	15.704	19.388	24.136	22.471	0.46026	up	0.609369	0.631477	YPR085C
Kmarxianus_FIM1_1572	88.905	86.756	102.038	91.344	87.911	90.703	-0.0407866	down	3.00034e-72	1.31127e-71	protein OPY1
Kmarxianus_FIM1_1573	33.906	29.721	38.702	51.218	61.738	55.068	0.715436	up	8.61134e-16	1.71734e-15	uncharacterized protein YBR130C
Kmarxianus_FIM1_1574	22.802	19.302	23.954	27.641	37.006	36.463	0.614098	up	4.4613e-07	6.85406e-07	signal recognition particle subunit SRP54
Kmarxianus_FIM1_1575	5.232	8.036	6.795	10.723	10.237	12.382	0.732717	up	1.03412e-06	1.55998e-06	vacuolar fusion protein CCZ1
Kmarxianus_FIM1_1576	402.109	366.498	321.78	363.167	274.651	296.445	-0.222939	down	0	0	ATPase
Kmarxianus_FIM1_1577	352.71	426.926	341.739	265.616	206.68	233.034	-0.668896	down	0	0	hypothetical protein KMAR_20682
Kmarxianus_FIM1_1578	337.987	321.246	308.449	360.663	359.67	388.225	0.196079	up	1.89987e-65	7.76436e-65	eukaryotic translation initiation factor 2 subunit beta
Kmarxianus_FIM1_1579	40.273	45.071	34.79	40.007	39.204	33.757	-0.0887281	down	8.7889e-27	2.17311e-26	ankyrin repeat-containing protein YAR1
Kmarxianus_FIM1_1580	28.777	25.681	27.588	20.82	24.918	24.225	-0.229832	down	8.15391e-125	4.93292e-124	YMR185W
Kmarxianus_FIM1_1581	51.331	44.969	45.188	80.842	102.484	95.999	0.98125	up	6.40359e-99	3.36736e-98	squalene synthetase
Kmarxianus_FIM1_1582	66.727	59.716	65.052	79.796	115.037	127.714	0.752193	up	6.50967e-20	1.4213e-19	maltose O-acetyltransferase
Kmarxianus_FIM1_1583	6.642	6.555	6.399	12.889	12.967	12.539	0.970251	up	3.20125e-11	5.65493e-11	non-structural maintenance of chromosome element 3
Kmarxianus_FIM1_1584	21.523	21.322	22.645	29.208	32.536	34.13	0.549844	up	0.000443438	0.000597384	NADPH-cytochrome P450 reductase
Kmarxianus_FIM1_1585	51.584	45.139	47.372	70.599	70.974	76.334	0.596682	up	0.000882559	0.00116936	D-tyrosyl-tRNA(Tyr) deacylase
Kmarxianus_FIM1_1586	229.086	242.901	196.786	238.126	160.771	169.255	-0.235239	down	0	0	probable glutamine amidotransferase DUG3
Kmarxianus_FIM1_1587	1030.09	1255.49	929.543	1205.85	1234.43	1050.6	0.11872	up	3.11371e-217	2.6946e-216	hypothetical protein KLMA_20728
Kmarxianus_FIM1_1588	101.24	122.244	93.04	116.665	118.307	107.484	0.113603	up	5.03706e-73	2.21809e-72	importin subunit alpha
Kmarxianus_FIM1_1589	3.717	3.443	4.11	3.587	5.234	5.327	0.328033	up	0.496282	0.522155	protein KAR1
Kmarxianus_FIM1_1590	26.815	24.703	24.251	36.615	42.549	44.078	0.701792	up	2.07633e-06	3.0929e-06	mitochondrial import inner membrane translocase subunit TIM22
Kmarxianus_FIM1_1591	8.512	6.284	9.568	8.784	14.493	13.129	0.579366	up	0.0211183	0.0255226	YNL187W
Kmarxianus_FIM1_1592	4.645	4.88	6.796	4.733	6.332	5.243	-0.00114938	down	1.63386e-05	2.34943e-05	COP9 signalosome complex subunit 5
Kmarxianus_FIM1_1593	133.926	151.387	160.309	141.516	189.472	189.183	0.223164	up	8.09786e-79	3.72274e-78	NAD-specific glutamate dehydrogenase
Kmarxianus_FIM1_1594	77.014	70.935	53.341	64.28	54.162	50.961	-0.248812	down	2.08901e-266	2.05636e-265	ubiquitin carboxyl-terminal hydrolase 10
Kmarxianus_FIM1_1595	34.16	30.803	36.987	66.121	75.537	86.479	1.16202	up	4.13774e-47	1.38997e-46	54S ribosomal protein L19
Kmarxianus_FIM1_1596	19.975	22.6	23.659	32.933	31.958	35.337	0.59762	up	7.59347e-08	1.20276e-07	nitrogen permease reactivator protein
Kmarxianus_FIM1_1597	54.146	48.342	39.089	76.049	61.471	60.174	0.481673	up	0.446808	0.473245	nucleolar protein 6
Kmarxianus_FIM1_1598	34.062	27.554	31.305	29.866	33.284	31.536	0.0271456	up	1.36925e-31	3.69684e-31	pre-rRNA-processing protein IPI3
Kmarxianus_FIM1_1599	20.22	17.725	20.426	30.519	40.514	36.195	0.877324	up	3.81739e-26	9.33278e-26	uncharacterized protein YNL181W
Kmarxianus_FIM1_1600	79.107	74.035	87.433	109.938	146.803	135.819	0.706419	up	1.92021e-19	4.15952e-19	rho (Ras homology) family
Kmarxianus_FIM1_1601	2098.03	1660.62	1650.32	1662.44	1438.35	1736.85	-0.16105	down	0	0	40S ribosomal protein S3
Kmarxianus_FIM1_1602	28.216	26.54	28.868	44.146	77.141	71.463	1.20471	up	5.43939e-61	2.13933e-60	secretory component protein SHR3
Kmarxianus_FIM1_1603	81.976	72.053	80.304	158.15	182.384	173.626	1.13365	up	5.13408e-190	4.15415e-189	54S ribosomal protein L22
Kmarxianus_FIM1_1604	120.638	121.759	115.622	109.348	115.487	113.731	-0.0805984	down	8.69214e-153	6.13971e-152	hypothetical protein KLMA_20746
Kmarxianus_FIM1_1605	88.357	84.817	79.304	90.191	84.754	82.838	0.0299991	up	6.92068e-65	2.81075e-64	nucleolar protein 13
Kmarxianus_FIM1_1606	256.351	282.218	265.864	319.924	362.125	359.015	0.372013	up	1.01942e-07	1.60836e-07	YHR146W
Kmarxianus_FIM1_1607	5.057	4.858	5.328	7.076	7.62	7.85	0.564633	up	0.00299916	0.00383854	anaphase-promoting complex subunit 1
Kmarxianus_FIM1_1608	48.44	47.872	47.484	61.116	68.725	58.775	0.391421	up	0.092644	0.105986	phosphatidylserine decarboxylase proenzyme 1
Kmarxianus_FIM1_1609	42.046	43.523	32.455	47.647	47.898	53.688	0.338479	up	0.00468207	0.00593145	deoxycytidylate deaminase
Kmarxianus_FIM1_1610	37.618	34.589	43.899	63.753	78.084	85.055	0.966545	up	1.00714e-47	3.40292e-47	uncharacterized mitochondrial hydrolase FMP41
Kmarxianus_FIM1_1611	55.812	52.748	50.046	50.623	54.244	49.367	-0.0403257	down	5.24301e-78	2.38306e-77	CRE-binding bZIP protein SKO1
Kmarxianus_FIM1_1612	326.624	336.167	342.959	483.047	447.181	429.934	0.435506	up	0.90937	0.918153	DNA-directed RNA polymerases I
Kmarxianus_FIM1_1613	58.796	55.989	68.04	92.191	97.013	102.72	0.675121	up	1.27999e-20	2.82897e-20	bud neck protein 5
Kmarxianus_FIM1_1614	38.127	34.119	40.503	53.174	56.789	55.914	0.556987	up	0.00036073	0.000487218	uncharacterized protein YNL165W
Kmarxianus_FIM1_1615	113.684	109.486	137.354	197.136	206.275	189.523	0.717772	up	5.40165e-32	1.47054e-31	protein DSE2
Kmarxianus_FIM1_1616	28.082	24.59	24.8	35.602	33.189	28.626	0.330487	up	0.012079	0.0148627	protein IBD2
Kmarxianus_FIM1_1617	21.699	20.619	21.978	30.473	31.039	30.691	0.520064	up	0.0013173	0.00172657	ribosome assembly protein 1
Kmarxianus_FIM1_1618	106.364	95.321	97.883	92.512	82.32	59.392	-0.354991	down	2.82534e-49	9.71581e-49	protein YNL162W-A
Kmarxianus_FIM1_1619	24.17	23.557	23.069	36.125	40.381	38.447	0.699281	up	8.01566e-09	1.31424e-08	chitin synthase export chaperone
Kmarxianus_FIM1_1620	4203.55	3443.57	3194.06	4359.1	3772.97	5078.09	0.285126	up	1.02766e-121	6.09713e-121	conserved hypothetical protein
Kmarxianus_FIM1_1621	23.015	22.191	23.056	32.775	38.489	34.55	0.632353	up	7.22258e-11	1.26431e-10	serine/threonine-protein kinase CBK1
Kmarxianus_FIM1_1622	130.05	124.318	132.967	119.352	146.091	124.223	0.00865612	up	6.14215e-60	2.38345e-59	UPF0641 membrane protein YHR140W
Kmarxianus_FIM1_1623	5.079	6.641	4.368	12.912	11.098	10.892	1.11718	up	1.0915e-20	2.41443e-20	ammonium transporter MEP2
Kmarxianus_FIM1_1624	4.652	5.903	6.48	6.072	9.414	10.745	0.622682	up	0.120219	0.135691	uncharacterized membrane protein YLR050C
Kmarxianus_FIM1_1625	125.629	106.556	141.864	209.145	273.813	218.555	0.907237	up	6.94587e-70	2.96618e-69	glucosamine 6-phosphate N-acetyltransferase
Kmarxianus_FIM1_1626	107.227	108.952	132.032	132.083	167.294	157.433	0.391629	up	0.469414	0.495682	small nuclear ribonucleoprotein G
Kmarxianus_FIM1_1627	296.138	333.116	316.083	354.541	380.476	363.955	0.217253	up	6.52586e-86	3.14674e-85	dnaJ homolog 1
Kmarxianus_FIM1_1628	3214.79	2673.08	3358.81	3063.72	3629.25	4499.77	0.275556	up	3.87106e-95	1.98373e-94	12 kDa heat shock protein
Kmarxianus_FIM1_1629	18.59	16.766	18.15	20.595	26.659	30.349	0.536387	up	0.0650044	0.0755734	hypothetical protein FIM1_1629
Kmarxianus_FIM1_1630	41.462	39.614	41.112	59.438	59.532	60.018	0.550749	up	2.5228e-06	3.74621e-06	ino eighty subunit 1
Kmarxianus_FIM1_1631	62.784	54.83	58.951	79.107	83.087	83.985	0.479501	up	0.128442	0.144536	D-amino-acid oxidase
Kmarxianus_FIM1_1632	31.977	39.361	33.082	42.164	44.344	46.807	0.352432	up	0.00209963	0.00271585	WD40 domain
Kmarxianus_FIM1_1633	110.435	93.511	115.027	116.881	193.168	195.333	0.663935	up	1.9652e-13	3.71504e-13	hypothetical protein KLMA_20776
Kmarxianus_FIM1_1634	6.077	5.565	5.579	11.257	14.8	14.893	1.24955	up	5.7479e-84	2.73877e-83	structural maintenance of chromosomes protein 1
Kmarxianus_FIM1_1635	71.174	66.181	67.425	112.306	130.854	123.577	0.840662	up	7.67532e-71	3.31287e-70	protein KES1
Kmarxianus_FIM1_1636	14.893	18.187	18.467	22.655	24.474	28.749	0.557766	up	0.0531671	0.0622825	dihydrofolate reductase
Kmarxianus_FIM1_1637	8.404	13.137	11.208	12.144	20.728	19.891	0.688026	up	0.00640712	0.0080158	chaperone_DMP super family
Kmarxianus_FIM1_1638	20.16	24.006	22.598	25.777	26.849	29.655	0.301477	up	8.18329e-05	0.000114095	trkA
Kmarxianus_FIM1_1639	1825.06	1595.64	1565.92	1440.88	1268.26	1551.18	-0.2271	down	0	0	60S ribosomal protein L33-B
Kmarxianus_FIM1_1640	12.312	13.2	14.026	19.273	23.231	21.906	0.704003	up	4.08822e-14	7.84764e-14	putative serine/threonine-protein kinase YPL141C
Kmarxianus_FIM1_1641	91.879	77.765	85.033	158.657	165.637	176.194	0.974658	up	1.34275e-99	7.11823e-99	grpE protein homolog
Kmarxianus_FIM1_1642	22.811	22.531	24.305	32.735	33.468	35.901	0.551887	up	0.00179299	0.00232729	MAP kinase kinase MKK2/SSP33
Kmarxianus_FIM1_1643	24.038	23.023	28.254	35.592	42.001	44.511	0.697079	up	3.27458e-13	6.16357e-13	transcriptional modulator WTM2
Kmarxianus_FIM1_1644	16.326	15.398	18.46	25.413	26.576	24.222	0.602742	up	0.00100351	0.00132458	COMPASS component SPP1
Kmarxianus_FIM1_1645	26.963	20.315	28.789	34.786	51.272	55.03	0.891226	up	8.61593e-26	2.08981e-25	DUF1691 super family
Kmarxianus_FIM1_1646	29.212	31.958	32.542	43.001	45.18	43.106	0.486405	up	0.0125697	0.015452	GLC7-interacting protein 3
Kmarxianus_FIM1_1647	3.567	3.093	5.287	5.728	4.269	6.027	0.423494	up	1	1	hypothetical protein FIM1_1647
Kmarxianus_FIM1_1648	621.213	564.366	637.293	510.435	514.696	549.692	-0.211023	down	0	0	iron sulfur cluster assembly protein 1
Kmarxianus_FIM1_1649	155.943	122.843	142.292	183.213	185.087	172.954	0.362216	up	0.00974675	0.0120469	DNA-directed RNA polymerases I
Kmarxianus_FIM1_1650	442.835	375.612	344.566	398.745	443.966	387.816	0.0814089	up	1.6735e-127	1.03765e-126	MTP18 super family
Kmarxianus_FIM1_1651	118.803	105.597	110.064	169.001	146.2	151.946	0.482022	up	0.106273	0.120628	uncharacterized membrane protein YOR223W
Kmarxianus_FIM1_1652	50.528	42.793	45.255	53.275	68.781	71.357	0.480998	up	0.171919	0.190709	mitochondrial 2-oxodicarboxylate carrier 2
Kmarxianus_FIM1_1653	25.833	23.312	29.084	45.957	50.338	56.028	0.961331	up	7.09277e-38	2.11368e-37	malonyl CoA-acyl carrier protein transacylase
Kmarxianus_FIM1_1654	18.324	17.372	20.677	27.133	28.225	26.359	0.535608	up	0.0168506	0.0205311	regulator of drug sensitivity 2
Kmarxianus_FIM1_1655	29.054	24.291	33.194	41.743	53.232	54.4	0.787495	up	7.54824e-16	1.50994e-15	ctaG Cox11 super family
Kmarxianus_FIM1_1656	932.592	1142.94	1035.7	1071.37	1159.04	1043.92	0.0737106	up	0	0	regulator of calcineurin 2
Kmarxianus_FIM1_1657	2179.22	2033.07	1666.4	2583.27	2562.1	2155.58	0.31259	up	2.58014e-128	1.60362e-127	60S ribosomal protein L5
Kmarxianus_FIM1_1658	18.81	17.715	21.032	19.033	21.461	20.435	0.0821335	up	4.41854e-25	1.05316e-24	dipeptidyl aminopeptidase A
Kmarxianus_FIM1_1659	16.898	14.032	19.311	26.917	32.499	28.209	0.802441	up	3.48735e-30	9.19232e-30	replication factor C subunit 1
Kmarxianus_FIM1_1660	17.517	15.195	17.768	20.768	22.454	22.619	0.383254	up	0.278607	0.303012	GRIP domain-containing protein RUD3
Kmarxianus_FIM1_1661	50.565	36.551	54.064	107.506	119.358	111.816	1.26237	up	4.55061e-107	2.49591e-106	protein AIM41
Kmarxianus_FIM1_1662	50.565	36.551	54.064	107.506	119.358	111.816	1.26237	up	4.55061e-107	2.49591e-106	protein AIM41
Kmarxianus_FIM1_1663	50.565	36.551	54.064	107.506	119.358	111.816	1.26237	up	4.55061e-107	2.49591e-106	protein AIM41
Kmarxianus_FIM1_1664	114.533	90.125	99.288	130.919	164.961	159.465	0.58314	up	1.95119e-08	3.15656e-08	transcription initiation factor TFIID subunit 14
Kmarxianus_FIM1_1665	37.244	35.798	50.337	38.44	48.032	45.224	0.0941125	up	1.2693e-08	2.06622e-08	protein TAF14
Kmarxianus_FIM1_1666	68.104	64.797	72.762	112.775	135.872	130.999	0.884363	up	4.60816e-92	2.3116e-91	guanine nucleotide-binding protein subunit beta
Kmarxianus_FIM1_1667	79.448	72.653	70.365	94.33	74.508	63.46	0.062391	up	2.65883e-64	1.07651e-63	protein TBF1
Kmarxianus_FIM1_1668	151.161	143.43	186.36	157.212	153.698	147.525	-0.0691723	down	2.99138e-30	7.90892e-30	histone H1, partial
Kmarxianus_FIM1_1669	37.212	34.44	33.596	42.903	40.879	38.529	0.216756	up	2.92407e-20	6.4192e-20	dynamin-like GTPase MGM1
Kmarxianus_FIM1_1670	390.981	345.794	319.516	532.904	434.139	565.367	0.536794	up	0.000351152	0.000474773	DNA-directed RNA polymerases I
Kmarxianus_FIM1_1671	37.768	31.013	34.172	29.845	30.117	29.499	-0.202649	down	2.52732e-129	1.58018e-128	NET1-associated nuclear protein 1
Kmarxianus_FIM1_1672	329.047	283.366	272.149	195.374	200.912	198.715	-0.572069	down	0	0	nicotinate phosphoribosyltransferase
Kmarxianus_FIM1_1673	24.839	23.415	26.308	32.123	33.147	33.269	0.40224	up	0.215836	0.237411	importin beta-like protein KAP120
Kmarxianus_FIM1_1674	62.347	73.171	73.892	44.501	53.003	51.816	-0.487915	down	0	0	tyrosine-protein phosphatase 2
Kmarxianus_FIM1_1675	15.787	14.299	15.057	18.617	28.848	19.748	0.574207	up	0.0672357	0.0779932	_
Kmarxianus_FIM1_1676	12.128	9.485	14.782	17.492	24.035	21.653	0.795677	up	1.00086e-08	1.63689e-08	protein SPC29
Kmarxianus_FIM1_1677	32.489	31.255	38.203	35.825	51.307	48.458	0.411421	up	0.713004	0.731332	ribonuclease T2-like
Kmarxianus_FIM1_1678	14.145	14.901	17.676	19.784	18.997	19.946	0.329903	up	0.0499099	0.0585719	ribonuclease T2-like
Kmarxianus_FIM1_1679	26.6	23.268	28.746	42.928	52.665	48.644	0.875558	up	8.80564e-46	2.92236e-45	amino-acid acetyltransferase
Kmarxianus_FIM1_1680	12.683	14.211	14.496	14.218	26.538	22.68	0.615983	up	0.0112337	0.013852	DNA replication complex GINS protein PSF2
Kmarxianus_FIM1_1681	34.615	28.868	41.927	49.573	69.316	52.115	0.698003	up	1.52302e-07	2.3928e-07	hypothetical protein FIM1_1681
Kmarxianus_FIM1_1682	24.644	25.807	28.192	24.34	26.916	28.776	0.0252577	up	3.56489e-60	1.38643e-59	hypothetical protein FIM1_1682
Kmarxianus_FIM1_1683	37.93	35.659	42.232	51.451	59.17	60.706	0.564844	up	2.6817e-06	3.97652e-06	aminopeptidase Y
Kmarxianus_FIM1_1684	57.29	47.986	51.469	45.581	53.199	48.77	-0.0872138	down	9.66459e-101	5.1706e-100	dnaJ-like chaperone JEM1
Kmarxianus_FIM1_1685	495.895	441.691	419.22	469.308	500.111	423.648	0.0380501	up	0	0	uncharacterized transporter YBR287W
Kmarxianus_FIM1_1686	57.464	52.813	61.345	61.577	79.519	78.87	0.358041	up	0.0669693	0.0777195	transgelin
Kmarxianus_FIM1_1687	75.852	69.599	71.268	81.919	106.342	97.892	0.400956	up	0.0667492	0.0774985	K(+)/H(+) antiporter 1
Kmarxianus_FIM1_1688	15.61	15.516	17.553	23.331	28.229	27.21	0.694313	up	1.11498e-09	1.88364e-09	pantothenate transporter FEN2
Kmarxianus_FIM1_1689	20.496	19.746	20.77	19.45	22.489	22.627	0.0816777	up	8.18286e-18	1.70541e-17	acetamidase
Kmarxianus_FIM1_1690	40.482	41.278	45.63	51.238	64.46	61.803	0.478566	up	0.0531968	0.0623033	rab proteins geranylgeranyltransferase component A
Kmarxianus_FIM1_1691	9.177	7.125	9.795	16.697	19.411	16.309	1.00607	up	4.87967e-23	1.12609e-22	repressible acid phosphatase
Kmarxianus_FIM1_1692	32.277	30.963	32.149	41.212	48.188	44.195	0.485958	up	0.085952	0.0986975	Lac12-3p
Kmarxianus_FIM1_1693	35.865	38.354	36.496	51.492	57.254	52.837	0.545412	up	0.000284338	0.000386035	adenosylmethionine-8-amino-7-oxononanoate aminotransferase
Kmarxianus_FIM1_1694	5.421	8.477	6.057	8.458	10.002	11.399	0.581344	up	0.168961	0.187626	dethiobiotin synthetase
Kmarxianus_FIM1_1695	2.998	3.941	2.832	5.957	5.883	6.431	0.902771	up	3.30047e-07	5.104e-07	7-keto 8-aminopelargonic acid transporter
Kmarxianus_FIM1_1696	61.319	53.837	59.337	86.355	88.987	106.546	0.691943	up	8.77381e-14	1.66887e-13	ribosyldihydronicotinamide dehydrogenase
Kmarxianus_FIM1_1697	61.319	53.837	59.337	86.355	88.987	106.546	0.691943	up	8.77381e-14	1.66887e-13	ribosyldihydronicotinamide dehydrogenase
Kmarxianus_FIM1_1698	62.532	94.118	54.788	53.932	57.993	52.94	-0.358944	down	1.90053e-186	1.51665e-185	YOR343W-B-like protein
Kmarxianus_FIM1_1699	2.36	5.933	3.017	1.847	3.214	3.174	-0.457616	down	3.36814e-08	5.40536e-08	transposon Ty2-DR2 Gag-Pol polyprotein
Kmarxianus_FIM1_1700	0.129	0	0	1.14	2.258	0.13	4.74147	up	3.70832e-11	6.53961e-11	transposon Ty2-F/Ty2-GR2 Gag-Pol polyprotein
Kmarxianus_FIM1_1701	49.285	43.97	59.739	55.428	76.868	69.337	0.39825	up	0.558551	0.582977	protein MST28
Kmarxianus_FIM1_1702	82.285	104.103	120.525	124.588	169.317	157.428	0.556358	up	0.00319006	0.00407987	KLLA0A12045p
Kmarxianus_FIM1_1703	3.471	4.01	4.697	3.435	7.844	4.16	0.342227	up	0.454808	0.481231	dihydropyrimidinase
Kmarxianus_FIM1_1704	5.449	5.532	7.206	5.249	4.452	4.919	-0.314906	down	9.40161e-19	2.00417e-18	putative monooxygenase yxeK
Kmarxianus_FIM1_1705	7.928	8.535	8.671	14.32	15.464	13.615	0.787949	up	2.24584e-10	3.87425e-10	arylsulfotrans
Kmarxianus_FIM1_1706	0.129	0.268	0.302	0.655	0.836	0.653	1.61278	up	0.0237027	0.028501	hypothetical protein FIM1_1706
Kmarxianus_FIM1_1707	9.788	10.907	12.187	15.039	17.325	14.31	0.505282	up	0.149991	0.167629	putative sulfatase PB10D8.02c
Kmarxianus_FIM1_1708	80.516	91.391	62.578	22.151	18.815	17.494	-2.00392	down	0	0	flocculation protein FLO9
Kmarxianus_FIM1_1709	177.103	173.208	195.608	177.841	178.93	183.082	-0.0161202	down	0	0	beta-galactosidase
Kmarxianus_FIM1_1710	83.64	75.929	97.606	60.144	72.686	73.839	-0.315424	down	1.86902e-286	1.93453e-285	KmLac12p
Kmarxianus_FIM1_1711	19.856	19.713	24.629	27.118	30.876	34.004	0.519054	up	0.00257392	0.00331213	Chain A Of Beta-glucosidase From Kluyveromyces Marxianus In Complex With Glucose
Kmarxianus_FIM1_1712	99.412	94.276	115.905	173.077	189.472	187.419	0.828969	up	3.28777e-141	2.19198e-140	siderophore iron transporter mirA
Kmarxianus_FIM1_1713	9.975	11.295	12.023	15.75	14.344	15.821	0.463711	up	0.598862	0.621698	cytochrome b2
Kmarxianus_FIM1_1714	21.188	17.075	21.282	20.918	22.001	21.612	0.116006	up	2.50913e-14	4.8503e-14	conserved hypothetical transmembrane protein
Kmarxianus_FIM1_1715	8.655	8.612	8.667	11.508	14.939	14.867	0.671724	up	0.000113051	0.000156451	putative aminotransferase C1771.03c
Kmarxianus_FIM1_1716	208.148	190.763	204.127	304.215	363.378	371.449	0.78493	up	1.47693e-113	8.41864e-113	putative reductase 1
Kmarxianus_FIM1_1717	82.667	79.67	96.578	107.859	115.977	123.509	0.423887	up	0.722541	0.74019	putative proline-specific permease put4
Kmarxianus_FIM1_1718	17.222	15.429	18.295	21.873	24.367	21.963	0.420845	up	0.843428	0.856371	putative uncharacterized oxidoreductase YGL157W
Kmarxianus_FIM1_1719	27.738	26.171	28.302	36.436	38.996	41.44	0.50751	up	0.0306788	0.0366031	thiol-specific monooxygenase
Kmarxianus_FIM1_1720	9.921	5.849	6.747	8.972	11.092	7.421	0.287595	up	0.053348	0.0624664	hypothetical protein KLMA_10144
Kmarxianus_FIM1_1721	1.657	1.93	1.571	5.631	7.262	7.939	2.01329	up	2.6331e-25	6.31051e-25	mating-type protein A2
Kmarxianus_FIM1_1722	0	0	0.288	0.936	0.911	0.622	3.08659	up	1.42993e-05	2.06015e-05	hypothetical protein KLMA_10142
Kmarxianus_FIM1_1723	6.171	4.088	3.745	5.618	4.099	3.983	-0.0316562	down	0.0160241	0.0195559	transmembrane actin-binding protein involved in membrane cytoskeleton assembly and cell polarization
Kmarxianus_FIM1_1724	1525.46	1289.26	1921.14	1484.04	1199.51	1074.27	-0.333734	down	0	0	flavohemoprotein
Kmarxianus_FIM1_1725	553.378	492.121	489.663	533.122	499.755	528.577	0.0244991	up	4.76421266463939e-310	5.18802908293127e-309	mitochondrial phosphate carrier protein
Kmarxianus_FIM1_1726	78.352	81.104	82.309	120.706	143.478	142.854	0.751551	up	1.0857e-22	2.4901e-22	uncharacterized RNA-binding protein YKL214C
Kmarxianus_FIM1_1727	15.462	16.457	17.279	22.493	27.186	29.205	0.6811	up	4.93682e-12	8.97246e-12	protein DOA1
Kmarxianus_FIM1_1728	32.212	34.613	33.885	55.925	58.183	58.31	0.775686	up	1.50752e-36	4.41198e-36	phosphoinositide phosphatase SAC1
Kmarxianus_FIM1_1729	63.915	64.274	67.648	79.05	87.137	86.717	0.368932	up	0.0052379	0.00660997	anthranilate synthase component 2
Kmarxianus_FIM1_1730	57.508	55.908	64.415	122.21	154.956	162.463	1.30577	up	0	0	cell division control protein 11
Kmarxianus_FIM1_1731	69.366	58.808	70.038	107.623	106.815	110.436	0.712827	up	1.2407e-30	3.302e-30	putative glycosyltransferase HOC1
Kmarxianus_FIM1_1732	30.815	34.244	37.05	59.368	64.978	80.582	1.00499	up	1.36281e-36	3.99072e-36	nuclear import protein MOG1
Kmarxianus_FIM1_1733	100.425	110.378	104.846	138.289	141.093	147.191	0.434468	up	0.846555	0.859379	ubiquitin-activating enzyme E1 1
Kmarxianus_FIM1_1734	11.689	11.446	12.31	17.457	18.317	19.736	0.647121	up	3.92653e-11	6.91508e-11	alpha-factor-transporting ATPase
Kmarxianus_FIM1_1735	89.415	79.512	98.831	143.229	169.114	181.567	0.883311	up	6.18808e-62	2.45597e-61	methylene-fatty-acyl-phospholipid synthase
Kmarxianus_FIM1_1736	22.358	22.008	24.556	37.552	54.092	45.536	0.993002	up	1.69569e-29	4.41843e-29	UDP-N-acetylenolpyruvoylglucosamine reductase
Kmarxianus_FIM1_1737	6.332	5.657	7.946	10.748	12.163	12.64	0.834491	up	1.76823e-11	3.14693e-11	meiotically up-regulated gene 157 protein
Kmarxianus_FIM1_1738	9.649	8.777	8.872	15.403	20.231	16.807	0.941824	up	2.86852e-11	5.07232e-11	ER membrane protein complex subunit 3
Kmarxianus_FIM1_1739	86.679	74.804	81.125	85.436	80.954	82.816	0.0387112	up	1.23998e-59	4.79038e-59	GTPase NPA3
Kmarxianus_FIM1_1740	44.469	42.849	49.317	72.74	84.619	82.621	0.812573	up	2.15455e-28	5.48554e-28	proteasome chaperone 2
Kmarxianus_FIM1_1741	258.484	226.254	196.579	213.705	168.455	172.353	-0.297103	down	0	0	deoxyhypusine hydroxylase
Kmarxianus_FIM1_1742	28.038	27.34	26.397	33.395	41.236	41.252	0.502922	up	0.226733	0.248873	protein HAM1
Kmarxianus_FIM1_1743	32.389	35.273	33.129	47.076	47.889	47.318	0.497384	up	0.00515809	0.00651083	exportin-T
Kmarxianus_FIM1_1744	38.885	48.309	39.099	66.377	62.534	55.246	0.544151	up	3.23041e-05	4.5909e-05	protein EAP1
Kmarxianus_FIM1_1745	11.105	13.282	12.522	18.595	23.744	23.61	0.837327	up	3.78394e-12	6.91562e-12	replication factor C subunit 2
Kmarxianus_FIM1_1746	34.583	27.93	23.727	49.491	43.825	44.266	0.673844	up	0.000344862	0.000466751	YAE1
Kmarxianus_FIM1_1747	21.663	22.991	21.18	27.104	30.602	33.214	0.465747	up	0.0911775	0.104377	serine/threonine-protein kinase TOR2
Kmarxianus_FIM1_1748	13.282	12.962	12.128	23.972	19.456	18.968	0.701356	up	1.30057e-07	2.047e-07	phosphomethylpyrimidine kinase THI20
Kmarxianus_FIM1_1749	116.598	132.084	140.46	206.666	233.087	239.786	0.804255	up	8.50733e-122	5.05316e-121	actin-related protein 3
Kmarxianus_FIM1_1750	37.965	46.592	40.109	52.668	60.231	59.364	0.466535	up	0.255355	0.278885	T-complex protein 1 subunit epsilon
Kmarxianus_FIM1_1751	69.205	80.961	59.734	115.975	98.978	101.383	0.591749	up	0.000652868	0.000870324	hypothetical protein KMAR_30044
Kmarxianus_FIM1_1752	22.158	25.789	23.047	26.222	24.836	23.965	0.0796326	up	1.7619e-36	5.15069e-36	uncharacterized protein YJR061W
Kmarxianus_FIM1_1753	10.139	9.559	11.907	18.208	16.026	17.91	0.722295	up	1.76579e-06	2.63934e-06	protein N-terminal amidase
Kmarxianus_FIM1_1754	9.605	11.141	10.252	13.322	12.483	13.76	0.352019	up	0.0432242	0.0510237	uncharacterized protein YJR061W
Kmarxianus_FIM1_1755	40.187	49.976	42.671	64.814	55.742	62.653	0.463857	up	0.491665	0.517714	centromere and promoter factor 1
Kmarxianus_FIM1_1756	19.271	24.157	26.477	25.446	28.874	30.702	0.28243	up	4.12577e-06	6.07134e-06	chromosome transmission fidelity protein 18
Kmarxianus_FIM1_1757	114.929	128.428	122.58	189.493	163.257	149.164	0.455842	up	0.446065	0.472554	bZIP_1 super family
Kmarxianus_FIM1_1758	3.2	4.156	4.905	4.601	4.514	5.884	0.290725	up	0.193553	0.213755	ubiquitin-binding protein CUE2
Kmarxianus_FIM1_1759	5.742	7.38	5.751	9.075	9.358	8.348	0.504818	up	0.354746	0.381064	protein MIF2
Kmarxianus_FIM1_1760	42.022	46.638	39.536	58.706	57.387	60.238	0.459926	up	0.310555	0.33608	serine/threonine-protein kinase STE20
Kmarxianus_FIM1_1761	49.877	61.469	52.22	67.083	65.896	65.329	0.277865	up	2.34932e-27	5.87273e-27	ubiquitin fusion degradation protein 4
Kmarxianus_FIM1_1762	148.668	148.467	111.457	157.815	111.861	121.044	-0.0645254	down	1.2861e-96	6.64932e-96	mRNA turnover protein 4
Kmarxianus_FIM1_1763	3.378	3.815	3.226	3.495	7.367	4.646	0.57366	up	0.398809	0.425163	suppressor of HU sensitivity involved in recombination
Kmarxianus_FIM1_1764	34.74	34.343	35.53	52.724	60.557	62.655	0.749972	up	5.77595e-22	1.30446e-21	37S ribosomal protein MRP4
Kmarxianus_FIM1_1765	198.932	208.051	182.757	210.549	175.143	159.169	-0.11419	down	2.33454e-274	2.34667e-273	sphingosine N-acyltransferase LAG1
Kmarxianus_FIM1_1766	101.097	132.982	100.322	129.356	124.588	118.384	0.154994	up	4.28031e-58	1.62125e-57	class E vacuolar protein-sorting machinery protein HSE1
Kmarxianus_FIM1_1767	19.29	18.534	24.127	42.15	58.042	59.857	1.36927	up	7.65798e-91	3.78697e-90	F-actin-capping protein subunit alpha
Kmarxianus_FIM1_1768	167.689	125.574	132.252	232.986	253.301	269.461	0.828691	up	5.16706e-29	1.33045e-28	KLLA0B13431p
Kmarxianus_FIM1_1769	10.767	8.707	15.706	9.359	8.847	12.385	-0.20163	down	6.29433e-09	1.03623e-08	hypothetical protein FIM1_1769
Kmarxianus_FIM1_1770	1093.23	1005.62	865.966	1093.32	1076.17	1095.44	0.139109	up	1.18198e-268	1.17234e-267	protein RPL14B
Kmarxianus_FIM1_1771	225.299	238.259	229.139	244.414	248.868	222.353	0.0469993	up	9.81074e-169	7.35735e-168	inositol phosphorylceramide synthase
Kmarxianus_FIM1_1772	44.495	41.22	52.399	66.532	105.901	107.775	1.02062	up	1.03955e-35	3.00373e-35	37S ribosomal protein MRP17
Kmarxianus_FIM1_1773	327.46	283.69	351.646	368.957	404.802	388.519	0.271652	up	2.3716e-20	5.21732e-20	DOA4-independent degradation protein 4
Kmarxianus_FIM1_1774	130.596	131.039	140.104	160.733	192.596	182.957	0.416741	up	0.559953	0.584323	adenylyl-sulfate kinase
Kmarxianus_FIM1_1775	66.513	63.78	72.985	107.887	129.09	118.483	0.806224	up	2.78306e-97	1.44747e-96	vacuolar protein sorting-associated protein 1
Kmarxianus_FIM1_1776	31.746	29.769	29.927	52.601	57.669	54.607	0.85044	up	1.22507e-49	4.23789e-49	poly(A) polymerase
Kmarxianus_FIM1_1777	262.35	250.916	225.91	184.937	160.442	162.023	-0.542786	down	0	0	high-affinity methionine permease
Kmarxianus_FIM1_1778	27.917	32.64	30.249	46.16	49.908	45.221	0.637773	up	3.73097e-17	7.66279e-17	chromatin structure-remodeling complex subunit RSC2
Kmarxianus_FIM1_1779	29.639	23.831	31.589	39.894	45.454	49.743	0.667377	up	2.44509e-12	4.4891e-12	adenylosuccinate lyase
Kmarxianus_FIM1_1780	45.908	39.817	44.644	63.609	49.604	47.565	0.302463	up	0.000505048	0.00067811	protein LST7
Kmarxianus_FIM1_1781	30.481	28.911	30.823	37.156	44.364	39.128	0.419353	up	0.712868	0.731332	vacuolar protein sorting-associated protein 38
Kmarxianus_FIM1_1782	26.912	28.139	26.904	39.018	44.212	41.053	0.600707	up	2.14431e-07	3.34876e-07	phosphatase DCR2
Kmarxianus_FIM1_1783	595.719	462.998	621.148	716.897	771.789	833.545	0.467165	up	0.0484353	0.0569052	centromere DNA-binding protein complex CBF3 subunit
Kmarxianus_FIM1_1784	62.658	58.581	62.483	70.328	74.557	69.016	0.219416	up	4.6357e-27	1.15165e-26	ste11p: Ser/Thr protein kinase
Kmarxianus_FIM1_1785	6.107	6.348	7.067	8.243	9.937	7.848	0.414908	up	0.778239	0.794503	vacuolar membrane protein PEP5
Kmarxianus_FIM1_1786	4.931	5.341	5.576	9.617	9.486	8.635	0.807446	up	7.61033e-09	1.24895e-08	nuclear fusion protein FUS2
Kmarxianus_FIM1_1787	150.054	126.266	110.635	133.256	114.3	116.454	-0.088187	down	1.48523e-85	7.15511e-85	regulator of ribosome biosynthesis
Kmarxianus_FIM1_1788	21.496	18.227	20.949	28.624	32.278	31.018	0.599324	up	0.00512111	0.00646572	YOR296W
Kmarxianus_FIM1_1789	5.981	7.289	6.597	9.684	12.21	12.627	0.797008	up	2.73987e-19	5.913e-19	YOR296W
Kmarxianus_FIM1_1790	149.885	163.662	214.48	215.39	251.677	283.415	0.507203	up	3.79594e-06	5.59701e-06	meiotically up-regulated gene 14 protein
Kmarxianus_FIM1_1791	6.909	9.014	7.139	11.192	10.49	9.726	0.445565	up	0.978755	0.982137	ribonuclease H
Kmarxianus_FIM1_1792	411.728	472.765	374.529	370.291	330.339	343.996	-0.269316	down	0	0	long-chain-fatty-acid--CoA ligase 1
Kmarxianus_FIM1_1793	84.107	87.501	98.079	114.034	120.205	125.694	0.416438	up	0.455426	0.481639	YGR110W
Kmarxianus_FIM1_1794	22.251	28.193	27.313	23.704	24.253	26.138	-0.0695936	down	6.86021e-48	2.32544e-47	MYND-type zinc finger protein MUB1
Kmarxianus_FIM1_1795	36.67	33.976	48.03	85.27	121.715	107.063	1.40393	up	7.15802e-146	4.86541e-145	vacuolar ATPase assembly integral membrane protein VPH2
Kmarxianus_FIM1_1796	12.454	11.545	11.259	13.237	17.044	15.25	0.368871	up	0.298815	0.323779	putative dehydrodolichyl diphosphate synthetase
Kmarxianus_FIM1_1797	25.092	25.973	30.727	33.708	50.18	50.11	0.712159	up	6.86255e-12	1.24077e-11	mitochondrial oxaloacetate transport protein
Kmarxianus_FIM1_1798	45.336	57.845	49.766	56.895	53.218	52.872	0.0917056	up	4.6901e-63	1.88289e-62	WD repeat-containing protein YMR102C
Kmarxianus_FIM1_1799	183.859	181.439	200.949	269.326	231.009	251.662	0.409294	up	0.237976	0.260775	signal recognition particle subunit SRP21
Kmarxianus_FIM1_1800	642.012	699.426	826.594	307.817	311.808	324.543	-1.19927	down	0	0	protein SSH4
Kmarxianus_FIM1_1801	29.256	30.551	27.907	27.13	27.07	27.549	-0.101602	down	6.87325e-59	2.62237e-58	RNA polymerase I-specific transcription initiation factor RRN3
Kmarxianus_FIM1_1802	43.424	51.187	53.367	75.889	72.973	83.347	0.650031	up	4.64452e-26	1.13338e-25	serine/threonine-protein kinase YPK1
Kmarxianus_FIM1_1803	128.523	148.948	130.956	178.223	171.727	193.83	0.412942	up	0.07985	0.0920344	phosphoglucomutase-2
Kmarxianus_FIM1_1804	17.47	23.312	24.929	20.414	22.572	21.835	-0.0196727	down	6.46343e-33	1.78094e-32	ATP-dependent DNA helicase II subunit 2
Kmarxianus_FIM1_1805	554.147	550.822	721.92	286.147	285.473	340.528	-1.00205	down	0	0	uncharacterized protein YMR107W
Kmarxianus_FIM1_1806	37.809	47.666	46.279	62.798	65.57	64.921	0.552902	up	0.000311611	0.000422294	YKL128C
Kmarxianus_FIM1_1807	7.418	11.401	10.668	9.568	8.848	10.277	-0.0393762	down	9.93394e-19	2.11678e-18	putative urea active transporter 1
Kmarxianus_FIM1_1808	123.51	176.521	124.699	170.403	183.428	185.049	0.343416	up	4.29369e-13	8.05857e-13	acetolactate synthase
Kmarxianus_FIM1_1809	20.75	26.799	21.508	26.975	31.21	28.449	0.327133	up	8.73095e-06	1.26804e-05	myosin-1
Kmarxianus_FIM1_1810	23.579	23.883	27.693	34.546	40.798	48.425	0.719686	up	2.38974e-17	4.94309e-17	putative fatty aldehyde dehydrogenase HFD1
Kmarxianus_FIM1_1811	15.742	15.639	13.192	25.781	30.41	31.537	0.97682	up	2.12876e-18	4.49577e-18	uncharacterized protein YKL130C
Kmarxianus_FIM1_1812	16.342	21.964	19.218	28.269	29.1	27.147	0.555036	up	0.00899334	0.01115	YMR111C
Kmarxianus_FIM1_1813	65.36	53.29	61.907	98.203	103.249	118.284	0.824416	up	1.92342e-17	3.98482e-17	mediator of RNA polymerase II transcription subunit 11
Kmarxianus_FIM1_1814	11.121	10.823	10.862	15.513	21.746	20.48	0.815529	up	5.57961e-12	1.01196e-11	folylpolyglutamate synthase
Kmarxianus_FIM1_1815	89.275	91.772	99.763	138.588	146.769	159.019	0.662181	up	4.12235e-22	9.34412e-22	YMR114C
Kmarxianus_FIM1_1816	48.519	43.755	47	68.715	64.09	64.234	0.500546	up	0.0221668	0.0267526	mitochondrial inner membrane i-AAA protease supercomplex subunit MGR3
Kmarxianus_FIM1_1817	12.852	13.129	12.006	22.775	22.064	21.636	0.807257	up	4.366e-21	9.72351e-21	mitochondrial intermediate peptidase
Kmarxianus_FIM1_1818	602.724	483.175	459.798	504.903	438.899	520.183	-0.0783566	down	0	0	guanine nucleotide-binding protein subunit beta-like
Kmarxianus_FIM1_1819	23.018	25.139	24.554	33.914	36.688	42.889	0.642311	up	7.89401e-12	1.42234e-11	AP-1 complex subunit beta-1
Kmarxianus_FIM1_1820	24.492	21.872	21.296	52.824	75.537	77.73	1.60686	up	1.05014e-66	4.35643e-66	COX assembly mitochondrial protein
Kmarxianus_FIM1_1821	60.952	47.53	58.801	116.881	152.948	153.057	1.33796	up	1.66965e-108	9.27446e-108	54S ribosomal protein L31
Kmarxianus_FIM1_1822	20.103	19.594	25.343	37.662	47.515	47.798	1.03172	up	2.09926e-24	4.96507e-24	putative kinetochore protein SPC24
Kmarxianus_FIM1_1823	25.6	31.126	31.771	65.248	76.474	107.365	1.49292	up	2.98593e-41	9.31232e-41	DASH complex subunit HSK3
Kmarxianus_FIM1_1824	44.756	47.95	43.355	60.477	64.907	69.606	0.519137	up	0.00397999	0.00506412	CTD kinase subunit alpha
Kmarxianus_FIM1_1825	499.808	407.848	473.521	822.573	952.176	1154.88	1.08482	up	0	0	succinate dehydrogenase
Kmarxianus_FIM1_1826	37.702	44.097	40.553	46.168	49.126	48.823	0.236197	up	1.02748e-18	2.18853e-18	vacuolar transporter chaperone 2
Kmarxianus_FIM1_1827	316.583	327.191	324.859	601.415	661.188	596.036	0.940222	up	5.23912e-272	5.24615e-271	ras-related protein SEC4
Kmarxianus_FIM1_1828	13.765	14.426	13.914	19.406	22.735	22.773	0.624502	up	1.22512e-16	2.4859e-16	proteasome activator BLM10
Kmarxianus_FIM1_1829	16.826	18.227	21.633	18.305	20.667	22.493	0.116767	up	4.75945e-13	8.90715e-13	hypothetical protein FIM1_1829
Kmarxianus_FIM1_1830	22.773	24.106	26.463	31.969	36.075	34.173	0.478907	up	0.102139	0.116187	cleavage factor two protein 2
Kmarxianus_FIM1_1831	11.338	9.701	13.691	15.827	19.711	19.168	0.655471	up	8.0359e-05	0.000112129	uncharacterized protein YDR065W
Kmarxianus_FIM1_1832	26.413	26.822	35.351	32.762	36.608	36.988	0.26377	up	0.00265331	0.00341178	RNA polymerase II-associated protein 2 homolog
Kmarxianus_FIM1_1833	31.773	30.114	33.78	39.679	42.215	41.871	0.3715	up	0.0500189	0.0586734	protein TAPT1 -like protein
Kmarxianus_FIM1_1834	24.177	19.752	21.479	22.679	30.027	39.378	0.493464	up	0.111156	0.125896	putative succinate-semialdehyde dehydrogenase C1002.12c [NADP+]
Kmarxianus_FIM1_1835	28.027	25.745	31.85	45.639	46.635	46.984	0.701687	up	4.87138e-12	8.85967e-12	protein mlo2
Kmarxianus_FIM1_1836	16.08	16.552	14.873	19.653	22.471	24.414	0.486073	up	0.155442	0.173425	DNA replication licensing factor MCM2
Kmarxianus_FIM1_1837	35.279	36.092	33.617	45.646	43.453	45.274	0.35601	up	0.00154279	0.00201252	tRNA (cytosine-5-)-methyltransferase NCL1
Kmarxianus_FIM1_1838	6.289	7.811	6.85	10.601	9.476	14.164	0.708694	up	0.0460595	0.0542358	factor RRN10
Kmarxianus_FIM1_1839	34.204	31.851	48.546	58.775	78.704	94.026	1.0144	up	2.07029e-44	6.71721e-44	endosomal protein P24B
Kmarxianus_FIM1_1840	137.989	163.427	137.616	145.567	153.463	157.172	0.0553463	up	3.5063e-78	1.59786e-77	serine/threonine-protein phosphatase PP1-2
Kmarxianus_FIM1_1841	33.045	28.443	30.961	51.964	53.869	53.87	0.788642	up	6.56363e-14	1.25286e-13	protein YIP4
Kmarxianus_FIM1_1842	10.753	13.404	12.714	18.568	20.592	20.491	0.694015	up	3.77044e-19	8.10699e-19	negative regulator of sporulation MDS3
Kmarxianus_FIM1_1843	69.559	64.76	61.311	74.459	79.007	81.586	0.264849	up	4.81123e-66	1.98644e-65	translational activator GCN1
Kmarxianus_FIM1_1844	2.401	2.13	3.202	9.108	10.126	11.416	1.98637	up	9.39448e-12	1.68804e-11	hypothetical protein FIM1_1844
Kmarxianus_FIM1_1845	10.525	11.1	11.24	16.321	15.206	16.022	0.532822	up	0.215659	0.237316	SAGA-associated factor 29
Kmarxianus_FIM1_1846	34.249	28.842	34.972	66.422	71.627	75.884	1.12535	up	3.32282e-95	1.70445e-94	60S ribosomal protein L2
Kmarxianus_FIM1_1847	241.55	223.893	216.801	352.562	385.916	399.636	0.738283	up	1.67824e-88	8.18299e-88	acetolactate synthase small subunit
Kmarxianus_FIM1_1848	309.396	365.542	388.768	242.031	310.968	327.128	-0.273315	down	0	0	isocitrate dehydrogenase [NADP] cytoplasmic
Kmarxianus_FIM1_1849	65.33	76.818	84.695	101.809	96.173	113.853	0.459084	up	0.400754	0.427063	uncharacterized phosphatase YNL010W
Kmarxianus_FIM1_1850	18.948	25.498	20.169	26.861	22.831	25.942	0.227156	up	5.44047e-07	8.3345e-07	protein YNL011C
Kmarxianus_FIM1_1851	115.746	103.042	117.812	178.995	196.666	192.019	0.754038	up	8.17121e-39	2.46314e-38	protein SSP120
Kmarxianus_FIM1_1852	4.686	4.542	5.618	8.079	9.157	9.581	0.852943	up	1.15608e-09	1.95182e-09	putative meiotic phospholipase SPO1
Kmarxianus_FIM1_1853	1420.27	1659.95	1145.67	1348.28	929.783	974.535	-0.377658	down	0	0	elongation factor 3
Kmarxianus_FIM1_1854	82.199	98.285	79.43	92.247	82.971	85.483	0.00436172	up	9.8767e-127	6.07359e-126	glutamate--cysteine ligase
Kmarxianus_FIM1_1855	28.303	32.622	29.114	40.384	41.977	43.076	0.478327	up	0.200598	0.221301	phosphatidylinositol 4-kinase LSB6
Kmarxianus_FIM1_1856	17.768	19.648	18.202	29.162	30.509	31.867	0.718788	up	1.33683e-16	2.71048e-16	chitin biosynthesis protein CHS6
Kmarxianus_FIM1_1857	43.593	43.424	40.653	52.709	52.356	48.905	0.270224	up	2.7638e-18	5.81577e-18	SIT4-associating protein SAP190
Kmarxianus_FIM1_1858	45.677	40.885	41.568	77.359	94.673	89.684	1.03038	up	3.43265e-54	1.24083e-53	protein PHS1
Kmarxianus_FIM1_1859	55.904	52.332	66.751	95.062	128.71	131.875	1.02319	up	1.35699e-55	4.97054e-55	54S ribosomal protein L49
Kmarxianus_FIM1_1860	10.644	12.054	11.848	21.899	24.385	24.161	1.02791	up	3.13175e-88	1.52418e-87	serine/threonine-protein kinase BCK1/SLK1/SSP31
Kmarxianus_FIM1_1861	14.816	13.286	15.074	18.628	22.006	21.059	0.514847	up	0.0529164	0.0620027	outward-rectifier potassium channel TOK1
Kmarxianus_FIM1_1862	4.805	5.381	5.751	9.969	11.82	10.684	1.02672	up	9.60199e-34	2.68394e-33	ATP-dependent DNA helicase SRS2
Kmarxianus_FIM1_1863	4.624	4.871	5.46	5.572	6.173	6.693	0.302	up	0.0352843	0.0419066	ATP-dependent DNA helicase SRS2
Kmarxianus_FIM1_1864	16.038	13.948	16.838	16.433	17.106	18.88	0.162832	up	1.94462e-07	3.0451e-07	GPI-anchored wall transfer protein 1
Kmarxianus_FIM1_1865	57.538	65.262	72.999	25.755	26.611	27.556	-1.29268	down	0	0	DNA replication regulator DPB11
Kmarxianus_FIM1_1866	125.513	138.414	154.238	180.999	226.838	212.168	0.568204	up	1.97762e-29	5.14279e-29	protein SIP4
Kmarxianus_FIM1_1867	10.926	10.687	11.345	10.878	10.953	8.937	-0.0991887	down	5.47402e-12	9.93151e-12	hypothetical protein KLMA_30167
Kmarxianus_FIM1_1868	82.026	77.129	81.351	126.723	137.411	138.025	0.741686	up	2.53928e-38	7.59316e-38	ornithine carbamoyltransferase
Kmarxianus_FIM1_1869	16.321	14.644	17.078	24.369	23.678	20.91	0.521343	up	0.0176771	0.021508	tRNA ligase
Kmarxianus_FIM1_1870	18.702	18.036	23.316	23.269	27.589	26.937	0.373401	up	0.158112	0.176253	exocyst complex protein EXO70
Kmarxianus_FIM1_1871	113.537	114.793	104.015	105.006	102.573	94.196	-0.139207	down	0	0	UPF0675 protein YJL084C
Kmarxianus_FIM1_1872	84.089	75.952	76.192	80.718	82.455	78.482	0.0327379	up	3.56977e-117	2.06179e-116	DNA repair protein RAD4
Kmarxianus_FIM1_1873	21.245	20.208	23.644	30.491	32.01	30.855	0.520132	up	0.0761133	0.0879408	protein SPT2
Kmarxianus_FIM1_1874	10.377	10.71	11.198	14.82	16.581	19.166	0.647284	up	2.79823e-07	4.34532e-07	YDR089W
Kmarxianus_FIM1_1875	4.063	5.015	2.553	5.138	4.325	5.359	0.349685	up	0.57442	0.598225	hypothetical protein FIM1_1875
Kmarxianus_FIM1_1876	26.483	38.013	22.334	25.894	27.95	31.194	-0.0300849	down	8.83311e-29	2.26327e-28	pre-mRNA-splicing factor SLU7
Kmarxianus_FIM1_1877	49.082	39.767	37.334	44.824	38.244	36.821	-0.0738165	down	1.5172e-48	5.18328e-48	pseudouridylate synthase 6
Kmarxianus_FIM1_1878	42.683	52.856	48.45	92.504	116.855	111.796	1.15729	up	0	0	myosin tail region-interacting protein MTI1
Kmarxianus_FIM1_1879	8.249	6.189	8.214	15.98	29.813	24.957	1.64296	up	1.81184e-77	8.19248e-77	uncharacterized protein YGR168C
Kmarxianus_FIM1_1880	55.008	46.546	63.047	125.713	145.294	157.617	1.38072	up	9.26982e-220	8.08904e-219	clathrin light chain
Kmarxianus_FIM1_1881	8.435	7.775	9.268	15.024	15.506	16.019	0.869421	up	6.85344e-12	1.23955e-11	beta-glucan synthesis-associated protein KRE11
Kmarxianus_FIM1_1882	78.92	89.873	82.179	121.275	123.776	130.178	0.580239	up	5.71198e-17	1.16855e-16	NAD-dependent histone deacetylase SIR2
Kmarxianus_FIM1_1883	6.671	9.724	11.281	8.607	9.671	8.925	-0.024867	down	2.40063e-05	3.42938e-05	retrograde regulation protein 1
Kmarxianus_FIM1_1884	109.111	104.269	129.031	140.565	166.478	182.964	0.51707	up	1.0269e-06	1.54954e-06	26S protease regulatory subunit 4 homolog
Kmarxianus_FIM1_1885	31.835	31.957	39.192	45.89	55.753	51.421	0.571701	up	0.000275623	0.000374593	protein phosphatase 2C homolog 1
Kmarxianus_FIM1_1886	54.517	48.551	56.381	77.01	78.91	83.132	0.58422	up	5.74985e-06	8.42334e-06	mediator of RNA polymerase II transcription subunit 2
Kmarxianus_FIM1_1887	488.132	422.56	487.118	817.535	909.125	809.375	0.859405	up	1.73625e-199	1.42471e-198	ATP synthase subunit delta
Kmarxianus_FIM1_1888	6.45	6.404	5.53	12.925	17.202	14.734	1.28687	up	1.20718e-48	4.13496e-48	sister chromatid cohesion protein 1
Kmarxianus_FIM1_1889	14.28	13.448	15.119	26.788	25.324	26.672	0.878662	up	1.73638e-32	4.76685e-32	uncharacterized protein YDR333C
Kmarxianus_FIM1_1890	26.62	34.855	25.82	31.122	29.661	26.567	0.000908649	up	4.59135e-26	1.12092e-25	pre-rRNA-processing protein IPI1
Kmarxianus_FIM1_1891	68.754	89.938	82.544	70.829	82.98	81.407	-0.0364586	down	1.03752e-116	5.97919e-116	protein NAM8
Kmarxianus_FIM1_1892	23.111	25.028	30.03	40.638	46.583	50.727	0.819432	up	1.36736e-17	2.84184e-17	protein PET130
Kmarxianus_FIM1_1893	277.187	248.765	204.583	399.635	356.397	328.418	0.569936	up	6.79793e-06	9.93369e-06	_
Kmarxianus_FIM1_1894	74.232	75.042	79.2	89.307	97.536	90.919	0.281816	up	2.07168e-24	4.90206e-24	phosphatidylserine decarboxylase proenzyme 2
Kmarxianus_FIM1_1895	3.879	4.783	5.193	9.16	12.157	9.147	1.13653	up	4.99582e-19	1.07197e-18	DNA polymerase delta small subunit
Kmarxianus_FIM1_1896	8.926	8.579	8.609	14.567	16.258	14.558	0.797258	up	3.82667e-11	6.74376e-11	methionyl-tRNA synthetase
Kmarxianus_FIM1_1897	15.848	16.921	15.995	22.925	22.852	29.012	0.616979	up	0.000504091	0.000677	uncharacterized GTP-binding protein YGR173W
Kmarxianus_FIM1_1898	29.966	25.053	38.108	42.138	57.417	58.309	0.761392	up	7.64373e-16	1.52845e-15	protein transport protein YIP1
Kmarxianus_FIM1_1899	116.645	100.404	113.118	147.562	128.615	132.854	0.309012	up	4.98181e-11	8.7441e-11	ribonucleoside-diphosphate reductase small chain 1
Kmarxianus_FIM1_1900	5.64	4.628	6.983	7.131	8.884	8.255	0.492422	up	0.45547	0.481639	central kinetochore subunit OKP1
Kmarxianus_FIM1_1901	53.886	59.072	56.323	80.022	89.018	85.472	0.588305	up	5.22904e-15	1.0256e-14	PAB1-binding protein 1
Kmarxianus_FIM1_1902	17.775	15.711	18.995	23.294	25.334	22.608	0.44079	up	0.86286	0.875082	RNA polymerase I-specific transcription initiation factor RRN7
Kmarxianus_FIM1_1903	28.307	30.148	33.212	44.267	51.095	50.537	0.670478	up	3.01301e-14	5.80929e-14	alcohol O-acetyltransferase 1
Kmarxianus_FIM1_1904	98.955	84.803	86.685	102.65	88.615	90.17	0.0574766	up	2.96899e-78	1.35418e-77	squalene monooxygenase
Kmarxianus_FIM1_1905	61.204	58.451	78.651	116.766	143.848	133.182	0.989709	up	2.29699e-49	7.91454e-49	assembly factor CBP4
Kmarxianus_FIM1_1906	23.478	21.72	26.542	54.174	59.428	54.901	1.23189	up	8.91822e-49	3.05876e-48	AP-3 complex subunit sigma
Kmarxianus_FIM1_1907	77.166	76.391	71.316	138.162	158.623	163.474	1.03333	up	5.57216e-45	1.82606e-44	mitochondrial import inner membrane translocase subunit TIM13
Kmarxianus_FIM1_1908	2986.51	2488.43	2703.06	4617.41	5127.02	3342.87	0.678346	up	5.20957e-126	3.18112e-125	c reductase complex
Kmarxianus_FIM1_1909	155.381	155.726	156.124	180.209	186.729	179.738	0.226549	up	3.83105e-164	2.81249e-163	E3 ubiquitin-protein ligase UBR1
Kmarxianus_FIM1_1910	20.415	20.972	22.834	25.46	28.122	25.252	0.29576	up	5.09754e-10	8.68759e-10	E3 ubiquitin-protein ligase UBR2
Kmarxianus_FIM1_1911	141.951	115.062	131.888	160.177	165.118	175.546	0.364947	up	9.84918e-05	0.000136665	tyrosyl-tRNA synthetase
Kmarxianus_FIM1_1912	130.935	131.989	132.779	162.596	142.899	147.775	0.195951	up	3.07857e-65	1.25618e-64	transcription initiation factor IIF subunit alpha
Kmarxianus_FIM1_1913	33.959	33.589	31.944	35.563	27.025	30.649	-0.093675	down	5.34257e-42	1.6843e-41	protein HGH1
Kmarxianus_FIM1_1914	30.399	29.403	36.348	45.366	48.044	52.268	0.599409	up	0.0141846	0.0173881	uncharacterized protein YLL014W
Kmarxianus_FIM1_1915	41.43	50.357	47.445	47.767	52.178	49.982	0.106767	up	8.94779e-57	3.32174e-56	mRNA-binding protein PUF3
Kmarxianus_FIM1_1916	79.159	85.285	59.76	62.004	46.733	43.652	-0.557044	down	0	0	ADIPOR-like receptor IZH3
Kmarxianus_FIM1_1917	48.885	45.861	43.997	65.039	68.581	80.017	0.622736	up	7.49672e-07	1.1401e-06	ribosome maturation protein SDO1
Kmarxianus_FIM1_1918	39.456	31.053	34.818	51.123	67.084	73.332	0.862744	up	2.14377e-17	4.43781e-17	proteasome chaperone 3
Kmarxianus_FIM1_1919	26.951	27.087	29.339	39.022	46.207	43.999	0.632179	up	7.43779e-10	1.26266e-09	sterol esterase 2
Kmarxianus_FIM1_1920	28.512	26.768	25.535	26.967	21.716	21.956	-0.19415	down	2.15256e-57	8.08292e-57	protein SOF1
Kmarxianus_FIM1_1921	28.567	23.835	27.805	25.688	31.751	28.313	0.0964387	up	1.44342e-16	2.92545e-16	phosphatase PSR1
Kmarxianus_FIM1_1922	66.212	59.923	60.801	79.827	76.216	76.382	0.314216	up	7.68965e-07	1.16842e-06	nucleoporin POM34
Kmarxianus_FIM1_1923	30.208	21.407	25.219	32.905	31.369	31.011	0.310493	up	0.00408621	0.00519675	multicopy enhancer of UAS2
Kmarxianus_FIM1_1924	378.248	341.493	388.485	539.986	560.894	832.261	0.802693	up	5.99e-41	1.85815e-40	Cox17
Kmarxianus_FIM1_1925	16.443	17.091	18.852	22.489	26.758	26.014	0.522696	up	3.07387e-05	4.372e-05	adenylate cyclase
Kmarxianus_FIM1_1926	10.405	9.251	12.142	17.541	19.321	21.793	0.883256	up	7.19405e-08	1.14019e-07	protein SYS1
Kmarxianus_FIM1_1927	32.772	33.887	28.146	31.198	26.803	23.938	-0.210406	down	6.47839e-111	3.64505e-110	ATP-dependent RNA helicase DRS1
Kmarxianus_FIM1_1928	15.808	12.842	18.727	21.099	28.502	27.121	0.695419	up	1.92593e-12	3.55217e-12	uncharacterized protein YLL007C
Kmarxianus_FIM1_1929	5.789	5.431	5.419	4.727	6.119	5.048	-0.0660743	down	3.96068e-08	6.33297e-08	maintenance of mitochondrial morphology protein 1
Kmarxianus_FIM1_1930	7.271	7.438	8.75	8.474	9.878	8.678	0.204396	up	8.04282e-06	1.17005e-05	sporulation-specific protein 75
Kmarxianus_FIM1_1931	127.142	118.376	123.168	140.338	160.605	157.462	0.314228	up	3.5871e-18	7.53003e-18	dolichyl-phosphate-mannose--protein mannosyltransferase 2
Kmarxianus_FIM1_1932	15.786	14.687	14.551	21.745	24.65	25.707	0.679309	up	8.30997e-07	1.26012e-06	nucleoside transporter FUN26
Kmarxianus_FIM1_1933	57.707	58.027	56.213	72.307	77.514	73.291	0.375798	up	0.00144103	0.001884	glucose-repressible alcohol dehydrogenase transcriptional effector
Kmarxianus_FIM1_1934	39.122	42.26	47.229	56.555	43.559	48.619	0.209706	up	1.66684e-11	2.96952e-11	protein ATS1
Kmarxianus_FIM1_1935	501.287	453.971	511.866	534.315	486.06	464.799	0.0176411	up	0	0	protein MTH1
Kmarxianus_FIM1_1936	49.155	47.198	49.511	62.43	68.74	73.965	0.491941	up	0.0332117	0.0395169	ATP-dependent RNA helicase DBP5
Kmarxianus_FIM1_1937	1689.93	1451.95	1818	2453.91	2746.91	2427.72	0.621099	up	3.19014e-47	1.07441e-46	Small plasma membrane protein PMP3
Kmarxianus_FIM1_1938	240.901	231.919	223.2	327.613	370.122	447.767	0.718777	up	6.09239e-17	1.24443e-16	mitochondrial import receptor subunit TOM6
Kmarxianus_FIM1_1939	231.539	218.366	236.175	212.078	236.072	253.219	0.0317967	up	6.04045e-34	1.70024e-33	protein IRC23
Kmarxianus_FIM1_1940	158.365	211.985	164.925	170.738	174.382	155.703	-0.0959789	down	7.56149e-269	7.51406e-268	growth regulation protein
Kmarxianus_FIM1_1941	28.57	35.326	35.858	50.588	60.676	63.228	0.806696	up	1.24348e-29	3.24334e-29	ubiquitin-binding protein CUE5
Kmarxianus_FIM1_1942	231.065	256.808	251.26	217.641	279.797	269.303	0.0529051	up	2.63159e-118	1.52498e-117	hydroxyacylglutathione hydrolase
Kmarxianus_FIM1_1943	15.744	14.524	15.34	19.094	23.21	22.012	0.495863	up	0.0803499	0.0925698	WD40 super family protein
Kmarxianus_FIM1_1944	38.22	32.992	35.283	59.886	70.959	67.176	0.894849	up	1.17493e-45	3.89186e-45	protein midA -like protein
Kmarxianus_FIM1_1945	62.267	75.952	76.697	88.324	111.13	105.861	0.50652	up	0.000867193	0.00115017	sphingoid long-chain base transporter RSB1
Kmarxianus_FIM1_1946	143.016	154.712	161.517	158.866	181.535	176.842	0.171577	up	3.06847e-95	1.57553e-94	glycerol-3-phosphate O-acyltransferase 2
Kmarxianus_FIM1_1947	14.154	13.997	15.633	23.808	26.232	25.872	0.793882	up	3.00371e-07	4.65196e-07	transport protein particle 22 kDa subunit
Kmarxianus_FIM1_1948	66.157	57.466	63.253	73.357	61.379	62.109	0.0749776	up	3.98566e-42	1.25956e-41	uncharacterized protein YOR051C
Kmarxianus_FIM1_1949	5.874	5.903	6.004	5.909	6.369	7.351	0.142627	up	5.03251e-05	7.10368e-05	uroporphyrinogen-III C-methyltransferase
Kmarxianus_FIM1_1950	23.345	23.39	22.178	34.625	35.963	38.71	0.665396	up	2.56657e-07	3.9927e-07	uncharacterized protein YKR070W
Kmarxianus_FIM1_1951	2580.42	2555.32	2472.16	3281.03	2819.14	2768.28	0.221184	up	3.88367e-168	2.89585e-167	AN1-type zinc finger protein YOR052C
Kmarxianus_FIM1_1952	257.948	276.838	265.059	281.999	258.914	230.148	-0.0528752	down	1.37935e-245	1.29908e-244	protein DRE2
Kmarxianus_FIM1_1953	56.889	76.918	63.49	85.199	77.751	83.552	0.321226	up	1.32681e-09	2.23501e-09	protein VHS3
Kmarxianus_FIM1_1954	38.145	40.92	34.195	38.875	36.097	36.137	-0.027662	down	2.72513e-44	8.8364e-44	20S-pre-rRNA D-site endonuclease NOB1
Kmarxianus_FIM1_1955	282.078	275.893	288.162	185.758	217.651	200.536	-0.486465	down	0	0	protein SGT1
Kmarxianus_FIM1_1956	7.124	7.861	8.313	6.745	9.09	7.975	0.0313575	up	3.04806e-13	5.73926e-13	anaphase spindle elongation protein
Kmarxianus_FIM1_1957	368.498	354.539	349.989	451.367	716.853	555.068	0.683477	up	5.76756e-22	1.30337e-21	protein AIM29
Kmarxianus_FIM1_1958	55.003	51.732	60.603	78.156	82.373	94.325	0.606897	up	1.4824e-12	2.74478e-12	putative lipase YOR059C
Kmarxianus_FIM1_1959	18.852	19.412	19.25	22.718	27.718	31.587	0.512093	up	0.164987	0.183486	mitochondrial morphogenesis protein YOR060C
Kmarxianus_FIM1_1960	33.384	38.725	40.133	50.337	57.38	59.131	0.571909	up	8.17266e-05	0.000113977	casein kinase II subunit alpha'
Kmarxianus_FIM1_1961	1545.09	1537.54	1434.86	1673.44	1545.37	1428.16	0.0407727	up	0	0	uncharacterized protein YKR075C
Kmarxianus_FIM1_1962	1247.65	1254.68	1085.16	1130.86	1034.89	1297.63	-0.0507948	down	0	0	60S ribosomal protein L3
Kmarxianus_FIM1_1963	28.835	29.012	30.419	40.686	68.738	43.967	0.797263	up	2.33057e-15	4.59868e-15	protein YNG1
Kmarxianus_FIM1_1964	585.943	565.508	564.429	590.307	481.746	501.185	-0.125211	down	0	0	cytochrome c1
Kmarxianus_FIM1_1965	12.611	13.31	14.137	16.383	17.359	17.123	0.34456	up	0.0751366	0.0868507	g1-specific transcription factors activator MSA1
Kmarxianus_FIM1_1966	13.911	13.135	16.179	18.896	19.814	18.816	0.412323	up	0.686523	0.705694	dolichyl pyrophosphate Glc1Man9GlcNAc2 alpha-1
Kmarxianus_FIM1_1967	31.553	30.082	32.853	41.043	51.031	47.85	0.566426	up	1.16824e-06	1.75774e-06	vacuolar protein sorting-associated protein 5
Kmarxianus_FIM1_1968	18.654	20.212	18.26	23.135	23.591	21.387	0.25377	up	5.34138e-08	8.51201e-08	ribonuclease Z
Kmarxianus_FIM1_1969	0.291	0.348	0.522	0.283	0.351	0.248	-0.395342	down	0.00031233	0.000423159	transposon Ty2-LR1 Gag-Pol polyprotein
Kmarxianus_FIM1_1970	295.279	305.047	311.842	295.537	315.25	315.295	0.0218403	up	6.75881803510825e-321	7.56513316912117e-320	DUF676 super family[cl10636]
Kmarxianus_FIM1_1971	379.021	338.04	409.944	64.165	83.891	83.524	-2.2829	down	0	0	TRAPP-associated protein TCA17
Kmarxianus_FIM1_1972	401.277	350.659	402.719	422.84	444.792	458.986	0.200291	up	1.24248e-124	7.4907e-124	fumarate reductase
Kmarxianus_FIM1_1973	449.823	524.134	385.522	424.93	387.195	368.968	-0.202931	down	0	0	low specificity L-threonine aldolase
Kmarxianus_FIM1_1974	14.619	15.782	12.716	22.849	27.759	28.084	0.867915	up	3.77309e-25	9.0178e-25	siderophore iron transporter 1
Kmarxianus_FIM1_1975	213.333	191.381	214.898	350.294	340.452	337.518	0.730771	up	7.39777e-38	2.20331e-37	chromatin-remodeling complex subunit IES6
Kmarxianus_FIM1_1976	16.592	17.695	16.741	30.428	33.149	33.701	0.930784	up	8.21637e-52	2.8979e-51	uncharacterized protein YEL043W
Kmarxianus_FIM1_1977	80.564	75.957	90.405	212.943	235.307	210.862	1.41643	up	0	0	pre-mRNA-splicing factor ISY1
Kmarxianus_FIM1_1978	14.835	12.866	14.037	25.03	29.823	27.496	0.980339	up	8.56326e-36	2.47704e-35	guanosine-diphosphatase
Kmarxianus_FIM1_1979	23.643	22.615	21.845	35.34	31.606	37.446	0.616199	up	2.35377e-06	3.49819e-06	NAD(+) kinase
Kmarxianus_FIM1_1980	65.106	57.234	67.797	82.955	104.554	98.854	0.590798	up	4.40662e-12	8.01998e-12	probable glycosidase CRH2
Kmarxianus_FIM1_1981	1403.2	1229.07	1556.42	1328.27	1500.2	1300.14	-0.0208423	down	0	0	cytochrome c
Kmarxianus_FIM1_1982	7.019	6.118	5.604	6.422	4.856	5.216	-0.184225	down	7.02366e-09	1.15412e-08	trans-aconitate 3-methyltransferase
Kmarxianus_FIM1_1983	226.363	216.085	268.122	268.633	314.419	287.652	0.293204	up	6.5576e-15	1.28329e-14	monothiol glutaredoxin-3
Kmarxianus_FIM1_1984	6.514	5.591	7.184	8.587	9.527	9.894	0.537991	up	0.0865455	0.0993572	checkpoint protein RAD24
Kmarxianus_FIM1_1985	16.027	15.366	16.217	18.769	20.662	19.369	0.304534	up	1.13442e-08	1.85127e-08	pre-mRNA-splicing helicase BRR2
Kmarxianus_FIM1_1986	26.107	24.006	30.942	32.323	42.571	36.997	0.465106	up	0.163969	0.182393	DNA repair helicase RAD3
Kmarxianus_FIM1_1987	14.828	14.15	15.547	30.319	36.764	42.525	1.29961	up	2.03584e-45	6.70955e-45	adenylate kinase 2
Kmarxianus_FIM1_1988	7.61	7.946	7.254	11.719	14.979	13.073	0.801969	up	1.29056e-19	2.8014e-19	DNA mismatch repair protein MSH6
Kmarxianus_FIM1_1989	44.737	51.181	39.524	44.14	39.96	36.067	-0.17263	down	2.6426e-155	1.88443e-154	DNA damage-responsive transcriptional repressor RPH1
Kmarxianus_FIM1_1990	24.319	23.006	24.37	31.834	29.319	29.452	0.337706	up	0.00908023	0.0112497	tRNA nucleotidyltransferase
Kmarxianus_FIM1_1991	51.395	52.132	50.893	52.531	51.894	50.924	0.00865317	up	1.41397e-86	6.83703e-86	protein BCK2
Kmarxianus_FIM1_1992	29.494	31.977	28.335	40.848	43.663	40.828	0.480938	up	0.0239683	0.028794	putative phospholipid-transporting ATPase DNF1
Kmarxianus_FIM1_1993	84.323	92.888	98.978	147.683	221.117	211.271	1.07057	up	2.91543e-101	1.56457e-100	ubiquitin-conjugating enzyme E2 13
Kmarxianus_FIM1_1994	161.783	188.836	147.021	187.146	185.698	171.401	0.129153	up	5.43481e-114	3.10467e-113	polyadenylate-binding protein
Kmarxianus_FIM1_1995	23.056	23.691	22.753	29.322	32.753	30.191	0.408771	up	0.209979	0.231309	chromo domain-containing protein 1
Kmarxianus_FIM1_1996	57.126	52.477	50.746	42.018	41.199	43.722	-0.337073	down	6.93586e-202	5.74544e-201	translation initiation factor RLI1
Kmarxianus_FIM1_1997	15.085	14.092	18.218	18.674	22.742	20.594	0.387744	up	0.240236	0.263198	GPI ethanolamine phosphate transferase 3
Kmarxianus_FIM1_1998	10.648	8.867	10.899	12.523	16.93	14.338	0.525855	up	0.0233074	0.0280579	cell division control protein 54
Kmarxianus_FIM1_1999	14.516	14.724	15.454	27.921	29.066	30.746	0.972991	up	3.2192e-50	1.1188e-49	urea active transporter
Kmarxianus_FIM1_2000	476.737	423.432	456.484	1049.31	1114.63	1049.16	1.24391	up	0	0	ATP synthase subunit g
Kmarxianus_FIM1_2001	57.452	49.147	44.609	55.26	53.002	48.743	0.054275	up	3.28442e-53	1.17748e-52	ATP-dependent RNA helicase ROK1
Kmarxianus_FIM1_2002	49.037	51.957	59.19	73.575	89.409	81.607	0.610632	up	1.47995e-07	2.32652e-07	54S ribosomal protein L15
Kmarxianus_FIM1_2003	8.129	7.758	7.884	10.01	10.966	10.199	0.391144	up	0.285377	0.310053	protein SPA2
Kmarxianus_FIM1_2004	35.93	33.483	34.691	45.157	50.016	54.89	0.52753	up	0.00296098	0.00379433	probable transporter MCH2
Kmarxianus_FIM1_2005	288.408	318.559	293.547	468.338	575.41	642.923	0.905356	up	0	0	aconitate hydratase
Kmarxianus_FIM1_2006	4.513	5.445	4.653	6.598	7.739	8.027	0.614021	up	1.65969e-05	2.38527e-05	phosphatidylinositol 4-kinase STT4
Kmarxianus_FIM1_2007	6.204	5.532	6.595	10.329	12.863	12.203	0.949146	up	2.27727e-12	4.18688e-12	hypothetical protein KLMA_30315
Kmarxianus_FIM1_2008	23.232	20.899	28.241	30.073	43.12	35.422	0.5857	up	0.00617633	0.00774375	NEDD8-conjugating enzyme UBC12
Kmarxianus_FIM1_2009	1584.12	1456.27	1777.33	2068.46	4543.95	3710.16	1.09938	up	0	0	hypothetical protein KLMA_30317
Kmarxianus_FIM1_2010	20.759	15.468	22.528	23.489	25.559	29.569	0.420111	up	0.877937	0.889336	chitin deacetylase 2
Kmarxianus_FIM1_2011	31.526	28.812	29.4	41.915	39.299	36.745	0.394483	up	0.0910231	0.104223	Golgin IMH1
Kmarxianus_FIM1_2012	137.495	128.285	128.669	147.221	133.619	114.971	0.00497289	up	1.11998e-199	9.20459e-199	glyco_transf_15 super family protein
Kmarxianus_FIM1_2013	85.77	96.687	106.499	125.4	152.401	137.669	0.52389	up	2.68974e-11	4.7578e-11	serine/threonine-protein kinase ATG1
Kmarxianus_FIM1_2014	43.465	47.319	49.537	71.744	85.15	82.909	0.773106	up	1.89215e-30	5.02043e-30	protein AGE2
Kmarxianus_FIM1_2015	22.899	22.825	32.237	34.62	41.915	42.643	0.612274	up	0.000386515	0.000521506	meiotic nuclear division protein 1
Kmarxianus_FIM1_2016	563.604	505.433	634.224	502.378	574.693	500.624	-0.110481	down	0	0	zinc finger protein YER130C
Kmarxianus_FIM1_2017	22.153	22.372	23.565	26.213	30.498	29.558	0.341386	up	0.00156958	0.00204543	GAL4-like Zn2Cys6 binuclear cluster DNA-binding domain
Kmarxianus_FIM1_2018	161.677	165.224	150.979	149.553	160.652	158.031	-0.0294123	down	9.01308e-181	7.03154e-180	cystathionine beta-lyase
Kmarxianus_FIM1_2019	82.19	89.11	82.409	90.728	98.338	91.342	0.144351	up	1.03324e-58	3.93642e-58	phosphatidylinositol-3-phosphate-binding protein 2
Kmarxianus_FIM1_2020	209.903	252.42	218.25	211.996	231.925	217.394	-0.0414121	down	0	0	glycerol-3-phosphate O-acyltransferase 1
Kmarxianus_FIM1_2021	188.358	201.03	216.667	166.319	205.445	195.072	-0.0965168	down	1.84081749697864e-312	2.02141870939251e-311	serine/threonine-protein phosphatase PPQ
Kmarxianus_FIM1_2022	24.156	27.477	29.429	35.073	58.652	54.477	0.870443	up	7.9112e-18	1.64946e-17	nuclear cap-binding protein subunit 2
Kmarxianus_FIM1_2023	130.635	147.415	126.277	152.758	167.823	166.297	0.268036	up	9.34726e-23	2.14855e-22	homeodomain super family
Kmarxianus_FIM1_2024	30.728	39.758	42.831	45.446	43.79	46.626	0.261771	up	7.05394e-09	1.15873e-08	hypothetical protein KLMA_30331
Kmarxianus_FIM1_2025	179.374	180.157	262.643	194.041	228.32	214.306	0.0332207	up	5.64763e-203	4.70067e-202	sporulation protein 23
Kmarxianus_FIM1_2026	13.879	12.974	16.553	17.393	19.967	17.511	0.338129	up	0.0907199	0.103899	transcriptional coactivator HFI1/ADA1
Kmarxianus_FIM1_2027	11.871	9.26	10.588	11.31	13.259	13.425	0.260402	up	0.000895913	0.00118676	spindle pole body-associated protein CIK1
Kmarxianus_FIM1_2028	41.82	40.522	43.115	80.903	101.963	100.679	1.17637	up	4.00266e-67	1.67241e-66	adrenodoxin homolog
Kmarxianus_FIM1_2029	209.397	181.775	227.978	230.905	230.386	253.766	0.207768	up	1.97587e-29	5.14081e-29	t-SNARE VTI1
Kmarxianus_FIM1_2030	18.592	18.583	20.979	25.932	27.883	30.257	0.531724	up	0.000408123	0.000550518	uncharacterized protein YMR196W
Kmarxianus_FIM1_2031	258.001	257.948	281.426	206.66	272.095	236.446	-0.156909	down	5.80622e-137	3.77007e-136	protein ICY2
Kmarxianus_FIM1_2032	5.885	8.5	4.631	9.344	6.691	8.557	0.370924	up	0.511899	0.537288	ATP synthase subunit b
Kmarxianus_FIM1_2033	28.425	34.058	27.563	47.365	50.249	46.148	0.67493	up	1.46086e-16	2.95965e-16	auxilin-like clathrin uncoating factor SWA2
Kmarxianus_FIM1_2034	15.696	14.791	16.717	24.818	29.426	29.256	0.822827	up	1.21391e-27	3.04906e-27	lanosterol synthase
Kmarxianus_FIM1_2035	8.377	8.059	11.271	10.841	10.092	7.951	0.0600137	up	3.27855e-05	4.65805e-05	FIT family protein YFT2
Kmarxianus_FIM1_2036	13.489	14.744	17.833	15.505	18.971	17.884	0.184751	up	0.000246539	0.000335763	central kinetochore subunit MCM21
Kmarxianus_FIM1_2037	28.655	26.687	25.427	26.751	31.153	33.348	0.176048	up	1.01248e-09	1.7127e-09	protein HIM1
Kmarxianus_FIM1_2038	34.585	34.451	38.01	36.539	36.878	31.414	-0.0301646	down	5.98885e-40	1.83815e-39	hypothetical protein KLMA_30345
Kmarxianus_FIM1_2039	90.521	88.656	92.169	136.172	131.06	125.682	0.534075	up	0.0234306	0.0281933	pre-mRNA-splicing factor CWC21
Kmarxianus_FIM1_2040	22.908	22.546	26.148	31.654	40.072	36.988	0.602445	up	0.00218691	0.00282455	ornithine decarboxylase antizyme
Kmarxianus_FIM1_2041	184.888	191.557	115.238	124.314	114.917	110.928	-0.489715	down	0	0	aquaporin-2
Kmarxianus_FIM1_2042	105.477	95.272	109.63	79.841	84.379	77.234	-0.362279	down	1.51839e-305	1.63305e-304	probable mannosyltransferase MNT2
Kmarxianus_FIM1_2043	43.499	34.341	34.312	52.207	41.969	40.206	0.260878	up	2.38895e-07	3.72193e-07	hsp70/Hsp90 co-chaperone CNS1
Kmarxianus_FIM1_2044	7.025	7.308	7.378	9.548	10.92	10.52	0.513224	up	0.155075	0.173052	INCENP_ARK-bind super family protein
Kmarxianus_FIM1_2045	10.208	11.722	12.955	10.648	14.508	13.029	0.130388	up	2.2843e-11	4.05022e-11	SPS-sensor component SSY1
Kmarxianus_FIM1_2046	21.163	19.497	18.57	28.741	30.458	31.003	0.606806	up	4.09326e-05	5.79195e-05	hypothetical protein KLMA_30353
Kmarxianus_FIM1_2047	96.105	92.35	91.203	75.018	96.516	91.395	-0.0889893	down	1.98215e-137	1.28864e-136	YTH1[COG5084]
Kmarxianus_FIM1_2048	19.963	18.884	21.433	25.473	28.9	28.557	0.460195	up	0.534956	0.560139	antagonist of mitotic exit network protein 1
Kmarxianus_FIM1_2049	23.632	27.7	27.578	36.031	39.436	38.903	0.535412	up	0.27639	0.300736	transcriptional regulatory protein LGE1
Kmarxianus_FIM1_2050	44.3	37.268	42.992	74.296	102.453	105.778	1.18153	up	7.37754e-139	4.85062e-138	3-ketoacyl-CoA reductase
Kmarxianus_FIM1_2051	15.259	14.686	19.16	26.513	37.044	37.525	1.04154	up	3.18173e-31	8.555e-31	cell division control protein 28
Kmarxianus_FIM1_2052	359.816	428.353	298.5	567.523	471.748	416.807	0.422174	up	0.0173024	0.0210717	mannosyl phosphorylinositol ceramide synthase SUR1
Kmarxianus_FIM1_2053	36.053	42.103	36.615	99.391	109.992	125.07	1.54302	up	0	0	protein TOS1
Kmarxianus_FIM1_2054	99.962	92.115	93.417	110.973	141.702	141.378	0.464925	up	0.554891	0.579503	protein YSY6
Kmarxianus_FIM1_2055	12.151	12.71	11.68	11.078	11.593	10.964	-0.119543	down	1.13151e-35	3.26761e-35	ATP-dependent permease PDR12
Kmarxianus_FIM1_2056	25.229	32.453	25.868	21.007	23.275	24.578	-0.278963	down	1.16137e-97	6.05231e-97	hypothetical protein FIM1_2056
Kmarxianus_FIM1_2057	92.892	96.253	61.459	29.15	28.674	28.41	-1.53905	down	0	0	ATP-dependent permease PDR12
Kmarxianus_FIM1_2058	131.981	138.351	111.315	41.511	35.268	35.46	-1.76564	down	0	0	hypothetical protein FIM1_2058
Kmarxianus_FIM1_2059	6.894	5.428	8.386	7.612	8.331	8.96	0.266096	up	0.0232811	0.0280392	defects in morphology protein 1
Kmarxianus_FIM1_2060	327.317	317.828	421.754	149.499	166.813	161.212	-1.15977	down	0	0	putative pyridoxal reductase
Kmarxianus_FIM1_2061	251.189	187.289	221.631	313.728	312.789	354.789	0.571997	up	1.97754e-09	3.31195e-09	monothiol glutaredoxin-5
Kmarxianus_FIM1_2062	62.593	62.831	72.114	69.058	62.71	60.208	-0.0412036	down	1.45879e-45	4.81381e-45	uncharacterized protein YLR257W
Kmarxianus_FIM1_2063	102.816	97.483	126.285	149.053	182.522	175.428	0.634535	up	8.02048e-40	2.46027e-39	dentin matrix acidic phosphoprotein 1
Kmarxianus_FIM1_2064	54.633	66.24	77.45	79.296	69.437	72.258	0.156133	up	1.18213e-45	3.91323e-45	hypothetical protein FIM1_2064
Kmarxianus_FIM1_2065	14.775	15.159	12.817	12.399	14.475	12.923	-0.103291	down	1.19292e-10	2.07638e-10	hypothetical protein FIM1_2065
Kmarxianus_FIM1_2066	289.937	367.689	320.611	322.387	303.994	293.152	-0.0892824	down	0	0	glycogen [starch] synthase isoform 2
Kmarxianus_FIM1_2067	265.118	314.603	289.851	362.403	400.85	402.735	0.423174	up	0.322559	0.348278	calcium/calmodulin-dependent protein kinase II
Kmarxianus_FIM1_2068	27.797	26.466	30.823	35.359	39.76	35.527	0.378946	up	0.0600495	0.0699529	protein PDC2
Kmarxianus_FIM1_2069	27.497	26	32.896	37.241	40.732	38.633	0.432643	up	0.916996	0.9247	vacuolar protein sorting-associated protein 41
Kmarxianus_FIM1_2070	41.609	38.95	52.779	48.948	75.103	57.286	0.443577	up	0.765816	0.782278	protein TFB5
Kmarxianus_FIM1_2071	34.525	29.527	41.215	37.497	46.714	42.2	0.264062	up	2.48479e-09	4.14952e-09	conserved oligomeric Golgi complex subunit 3
Kmarxianus_FIM1_2072	313.148	289.805	311.188	431.994	526.711	530.171	0.703733	up	2.83053e-41	8.83296e-41	protein PET100
Kmarxianus_FIM1_2073	65.636	56.89	61.184	52.192	52.089	58.377	-0.175585	down	1.06004e-83	5.03253e-83	UPF0160 protein YER156C
Kmarxianus_FIM1_2074	61.244	57.076	62.874	74.639	82.808	82.774	0.406821	up	0.429352	0.455495	cation transport regulator-like protein
Kmarxianus_FIM1_2075	22.93	21.879	27.04	40.021	48.797	53.655	0.987619	up	1.66992e-91	8.32093e-91	dolichyl-diphosphooligosaccharide-protein glycosyltransferase subunit STT3
Kmarxianus_FIM1_2076	10.071	10.031	10.09	15.496	16.215	20.888	0.800808	up	6.84831e-07	1.04392e-06	uncharacterized protein YBL010C
Kmarxianus_FIM1_2077	9.42	11.002	8.836	15.416	18.759	15.917	0.775688	up	1.22869e-13	2.33202e-13	serine/threonine-protein kinase Haspin homolog
Kmarxianus_FIM1_2078	12.574	17.202	16.739	22.689	22.676	20.583	0.503605	up	0.173426	0.192259	hypothetical protein KLMA_30381
Kmarxianus_FIM1_2079	194.868	252.918	243.27	230.173	273.034	293.174	0.204655	up	1.02888e-44	3.35494e-44	hypothetical protein KMAR_30355
Kmarxianus_FIM1_2080	3.803	4.024	3.354	4.114	4.483	5.668	0.351347	up	0.325825	0.35166	_
Kmarxianus_FIM1_2081	245.522	302.405	194.184	263.528	170.567	180.548	-0.271885	down	0	0	nuclear localization sequence-binding protein
Kmarxianus_FIM1_2082	38.975	53.847	37.213	42.761	28.378	34.27	-0.302894	down	4.67202e-43	1.49728e-42	hypothetical protein FIM1_2082
Kmarxianus_FIM1_2083	84.032	104.132	76.732	85.192	85.54	78.744	-0.086524	down	1.29538e-168	9.67276e-168	pH-response regulator protein palF/RIM8
Kmarxianus_FIM1_2084	36.081	31.157	39.43	41.271	48.09	50.659	0.392496	up	0.223894	0.245963	T-complex protein 1 subunit beta
Kmarxianus_FIM1_2085	60.942	53.897	64.214	98.358	114.346	119.448	0.891446	up	7.768e-75	3.4556e-74	actin cytoskeleton-regulatory complex protein END3
Kmarxianus_FIM1_2086	15.021	13.079	13.411	44.909	51.648	54.052	1.85917	up	0	0	protein AXL2
Kmarxianus_FIM1_2087	35.532	41.835	32.917	51.73	61.514	63.676	0.681859	up	5.59106e-18	1.16992e-17	acyl-coenzyme A thioesterase 10
Kmarxianus_FIM1_2088	178.557	170.338	155.269	133.203	111.84	112.232	-0.496855	down	0	0	calcium-binding mitochondrial carrier SAL1
Kmarxianus_FIM1_2089	23.239	21.238	22.753	46.007	50.302	51.101	1.13262	up	1.65223e-43	5.31787e-43	DNA polymerase zeta processivity subunit
Kmarxianus_FIM1_2090	9.384	7.706	9.853	11.252	13.999	13.491	0.523939	up	0.0342343	0.0406965	DNA mismatch repair protein PMS1
Kmarxianus_FIM1_2091	28.327	29.321	31.493	49.124	58.268	62.345	0.929117	up	3.73515e-17	7.66836e-17	37S ribosomal protein SWS2
Kmarxianus_FIM1_2092	22.494	18.335	13.628	17.341	12.436	14.385	-0.302293	down	4.41222e-37	1.30004e-36	UPF0657 nucleolar protein YBR141C
Kmarxianus_FIM1_2093	28.297	23.3	26.857	28.247	24.243	23.752	-0.0412594	down	2.06356e-54	7.48004e-54	ATP-dependent RNA helicase MAK5
Kmarxianus_FIM1_2094	82.968	70.499	70.633	84.133	102.906	86.765	0.288997	up	2.54236e-10	4.37567e-10	eukaryotic peptide chain release factor subunit 1
Kmarxianus_FIM1_2095	109.651	102.725	133.637	125.877	163.395	165.182	0.393305	up	0.0493485	0.057939	ZZ NBR1 like protein
Kmarxianus_FIM1_2096	191.751	188.409	204.88	184.708	212.994	211.437	0.0582359	up	4.18705e-302	4.46647e-301	phosphate metabolism protein 7
Kmarxianus_FIM1_2097	48.225	46.616	58.529	63.412	81.177	73.549	0.508216	up	0.00664811	0.00831332	uncharacterized protein YDR282C
Kmarxianus_FIM1_2098	578.638	460.719	624.627	1048.11	1078.59	1043.53	0.929945	up	0	0	2-deoxyglucose-6-phosphate phosphatase 2
Kmarxianus_FIM1_2099	4.015	5.905	6.165	3.473	5.848	3.623	-0.313367	down	6.87701e-05	9.63186e-05	conserved hypothetical membrane protein
Kmarxianus_FIM1_2100	12.947	11.883	14.102	12.114	17.917	16.887	0.269166	up	0.0205563	0.0248607	exosome complex component RRP45
Kmarxianus_FIM1_2101	4.35	3.779	4.261	3.732	8.242	7.599	0.659561	up	0.0276605	0.0330784	ribonuclease H2 subunit B
Kmarxianus_FIM1_2102	8.024	7.96	9.977	16.788	24.146	21.145	1.25766	up	2.2111e-59	8.50435e-59	putative uncharacterized protein YHR045W
Kmarxianus_FIM1_2103	116.472	124.233	122.043	191.092	194.934	219.935	0.740252	up	2.55661e-139	1.6873e-138	aminopeptidase 2
Kmarxianus_FIM1_2104	654.421	577.192	802.923	527.967	634.139	663.928	-0.155986	down	0	0	family of serine hydrolases 1
Kmarxianus_FIM1_2105	74.358	77.079	105.838	47.477	56.269	49.743	-0.745165	down	1.1884e-268	1.17647e-267	tRNA-specific adenosine deaminase subunit TAD2
Kmarxianus_FIM1_2106	31.589	31.736	42.749	41.114	47.142	45.242	0.331739	up	0.00844729	0.0104954	sorting nexin-4
Kmarxianus_FIM1_2107	25.134	22.905	24.554	40.187	39.53	41.277	0.737009	up	2.35057e-14	4.54884e-14	COMPASS component BRE2
Kmarxianus_FIM1_2108	13.767	12.351	13.17	16.031	16.809	16.352	0.324313	up	0.00711611	0.0088773	pyrimidine pathway regulatory protein 1
Kmarxianus_FIM1_2109	46.401	49.508	65.533	72.806	89.345	102.946	0.715494	up	9.39578e-09	1.53859e-08	glutaredoxin-like protein YDR286C
Kmarxianus_FIM1_2110	45.21	42.748	60.838	50.201	51.831	50.899	0.0395443	up	7.50406e-66	3.08605e-65	synaptonemal complex protein ZIP1
Kmarxianus_FIM1_2111	686.389	595.102	663.166	746.414	751.12	758.044	0.213981	up	7.27521e-152	5.10437e-151	uncharacterized protein YMR152W
Kmarxianus_FIM1_2112	52.201	50.893	62.895	75.702	87.259	85.758	0.58342	up	8.78294e-07	1.33068e-06	diacylglycerol pyrophosphate phosphatase 1
Kmarxianus_FIM1_2113	19.565	18.7	21.837	23.221	26.419	25.22	0.316768	up	6.48213e-07	9.90415e-07	serine/threonine-protein kinase GCN2
Kmarxianus_FIM1_2114	51.442	47.65	53.867	70.129	96.191	79.529	0.684617	up	2.03136e-11	3.61031e-11	Srb2
Kmarxianus_FIM1_2115	30.908	27.34	38.693	45.829	55.668	53.131	0.673606	up	4.80991e-12	8.75093e-12	regulator of Ty1 transposition
Kmarxianus_FIM1_2116	16.211	15.727	18.494	26.532	28.011	26.832	0.690214	up	1.08271e-18	2.30335e-18	putative ATP-dependent helicase HRQ1
Kmarxianus_FIM1_2117	22.342	20.572	25.568	32.957	40.025	34.584	0.651402	up	3.92614e-11	6.91508e-11	signal recognition particle receptor subunit alpha homolog
Kmarxianus_FIM1_2118	85.575	74.726	81.465	129.605	141.383	135.994	0.751346	up	1.31068e-61	5.19009e-61	probable acyl-CoA desaturase
Kmarxianus_FIM1_2119	39.42	38.4	35.005	46.568	37.958	34.266	0.074349	up	2.33747e-25	5.61487e-25	box C/D snoRNA protein 1
Kmarxianus_FIM1_2120	62.556	54.44	63.809	114.831	154.75	174.538	1.2965	up	9.35815e-93	4.71243e-92	v-type proton ATPase subunit G
Kmarxianus_FIM1_2121	10.054	10.194	11.012	15.473	14.521	15.583	0.543945	up	0.0314217	0.0374638	putative aldehyde dehydrogenase-like protein YHR039C
Kmarxianus_FIM1_2122	25.207	22.008	34.276	46.697	59.552	51.173	0.949899	up	8.70007e-30	2.27604e-29	ribosome-recycling factor
Kmarxianus_FIM1_2123	96.921	100.208	106.678	144.644	163.422	158.374	0.618531	up	3.47917e-58	1.31876e-57	protein SSD1
Kmarxianus_FIM1_2124	103.037	97.494	119.011	125.636	155.719	161.206	0.469867	up	0.0109158	0.0134632	delta-1-pyrroline-5-carboxylate dehydrogenase
Kmarxianus_FIM1_2125	163.047	177.886	181.71	179.889	213.365	182.414	0.13941	up	1.92939e-83	9.14319e-83	nucleus export protein BRL1
Kmarxianus_FIM1_2126	240.222	244.88	285.977	213.576	243.667	245.524	-0.133832	down	0	0	sphingosine-1-phosphate lyase
Kmarxianus_FIM1_2127	23.627	21.498	26.769	31.153	37.485	33.314	0.503929	up	0.0152691	0.018665	HDA1 complex subunit 2
Kmarxianus_FIM1_2128	14.758	13.011	16.572	19.916	23.486	26.195	0.650348	up	3.3993e-08	5.45369e-08	uncharacterized protein YHR035W
Kmarxianus_FIM1_2129	42.74	31.814	37.408	65.12	91.375	83.784	1.10168	up	4.03271e-62	1.60297e-61	mitochondrial homologous recombination protein 1
Kmarxianus_FIM1_2130	184.966	162.754	184.575	167.17	167.342	169.846	-0.0777774	down	4.9586e-176	3.83411e-175	sphingolipid C4-hydroxylase SUR2
Kmarxianus_FIM1_2131	1147.23	919.657	1094.88	1418.22	1351.59	1237.24	0.341812	up	6.34497e-27	1.5733e-26	ATP synthase subunit 5
Kmarxianus_FIM1_2132	87.35	72.804	66.956	77.858	54.939	50.38	-0.310148	down	1.29138e-241	1.20108e-240	protein BFR2
Kmarxianus_FIM1_2133	18.707	18.16	19.625	22.733	18.912	20.283	0.132539	up	7.21569e-13	1.34222e-12	uncharacterized transporter C4B3.13
Kmarxianus_FIM1_2134	19.652	20.505	21.833	30.612	31.256	30.838	0.580604	up	0.0026887	0.00345643	protein interacting with Hsp90 1
Kmarxianus_FIM1_2135	25.855	20.216	22.792	27.28	30.487	28.2	0.320041	up	0.00638295	0.00798748	glutamate 5-kinase
Kmarxianus_FIM1_2136	7.792	7.521	8.078	9.801	12.342	10.165	0.465887	up	0.4032	0.429581	protein CFT1
Kmarxianus_FIM1_2137	12.358	14.172	16.543	18.689	21.237	22.238	0.529265	up	0.163192	0.181568	glycosylphosphatidylinositol anchor biosynthesis protein 11
Kmarxianus_FIM1_2138	29.063	23.126	29.276	61.403	64.891	61.483	1.20474	up	9.15336e-78	4.15318e-77	conserved hypothetical protein
Kmarxianus_FIM1_2139	45.466	40.942	54.132	77.256	101.467	112.111	1.0492	up	2.30123e-60	8.98995e-60	peptidyl-prolyl cis-trans isomerase D
Kmarxianus_FIM1_2140	19.394	17.016	16.705	23.353	30.501	30.641	0.669716	up	2.45438e-05	3.50424e-05	mediator of RNA polymerase II transcription subunit 6
Kmarxianus_FIM1_2141	42.973	39.274	43.299	99.919	117.579	115.213	1.40603	up	3.40242e-93	1.7183e-92	protein FYV4
Kmarxianus_FIM1_2142	229.309	200.08	332.046	314.214	418.664	293	0.430065	up	0.835403	0.849047	_
Kmarxianus_FIM1_2143	17.196	16.135	17.83	18.301	18.375	17.716	0.088345	up	1.08182e-11	1.93852e-11	F-box protein YDR306C
Kmarxianus_FIM1_2144	21.798	17.15	23.233	16.114	19.056	17.196	-0.24783	down	2.18381e-61	8.62796e-61	bud emergence protein 4
Kmarxianus_FIM1_2145	26.118	29.17	33.802	36.002	42.755	41.588	0.433828	up	0.902995	0.912245	vacuolar membrane protein YPL162C
Kmarxianus_FIM1_2146	432.807	508.153	425.216	1971.65	2190.46	1930.9	2.15701	up	0	0	conserved hypothetical protein
Kmarxianus_FIM1_2147	14.901	14.422	16.694	18.464	21.549	18.371	0.343386	up	0.030265	0.0361259	DNA mismatch repair protein MLH3
Kmarxianus_FIM1_2148	5.158	4.695	6.383	4.947	6.399	6.457	0.132901	up	0.000159025	0.000218226	anaphase-promoting complex subunit 5
Kmarxianus_FIM1_2149	9.347	10.549	9.571	12.733	18.192	16.663	0.691442	up	1.51847e-05	2.18591e-05	protein CLP1
Kmarxianus_FIM1_2150	26.501	25.244	30.104	44.971	55.231	58.334	0.953748	up	1.68205e-36	4.92002e-36	putative thiosulfate sulfurtransferase
Kmarxianus_FIM1_2151	58.334	50.952	65.025	51.521	66.259	64.953	0.0680724	up	7.9508e-34	2.22836e-33	potential protein lysine methyltransferase SET6
Kmarxianus_FIM1_2152	78.914	75.479	101.167	81.335	88.796	92.002	0.0366365	up	1.24118e-25	3.00216e-25	autophagy-related protein 29
Kmarxianus_FIM1_2153	7.024	6.54	7.141	7.21	9.269	7.942	0.238111	up	5.55515e-06	8.14268e-06	DNA polymerase zeta catalytic subunit
Kmarxianus_FIM1_2154	84.19	83.017	88.937	141.232	167.775	158.015	0.866528	up	6.94906e-48	2.35403e-47	translation machinery-associated protein 16
Kmarxianus_FIM1_2155	12.692	13.777	12.569	20.557	24.936	23.108	0.813303	up	4.20492e-12	7.66624e-12	uncharacterized protein YPL168W
Kmarxianus_FIM1_2156	55.241	47.845	62.022	85.727	125.697	105.084	0.938819	up	1.99837e-38	5.98937e-38	N-terminal acetyltransferase A complex subunit NAT5
Kmarxianus_FIM1_2157	17.909	16.226	18.018	17.837	19.739	22.013	0.192285	up	1.15426e-09	1.94937e-09	protein translocation protein SEC63
Kmarxianus_FIM1_2158	23.418	23.038	21.331	30.343	28.036	28.484	0.357719	up	0.0202585	0.0245119	mRNA export factor MEX67
Kmarxianus_FIM1_2159	14.241	12.221	15.482	24.931	30.543	25.041	0.940744	up	1.30802e-13	2.47899e-13	outer spore wall protein 1
Kmarxianus_FIM1_2160	112.901	94.529	111.003	174.831	230.767	204.386	0.937775	up	5.88303e-66	2.42513e-65	damage response protein 1
Kmarxianus_FIM1_2161	30.286	27.064	33.667	36.434	41.279	43.271	0.410597	up	0.470876	0.497126	putative zinc metalloprotease TRE2
Kmarxianus_FIM1_2162	11.25	12.088	15.911	16.543	19.234	19.052	0.482252	up	0.296721	0.321842	phosphatidylinositol N-acetylglucosaminyltransferase GPI3 subunit
Kmarxianus_FIM1_2163	6.81	7.609	7.539	9.737	11.215	11.232	0.551534	up	0.023093	0.0278255	protein NIP100
Kmarxianus_FIM1_2164	12.892	9.276	13.577	18.089	28.863	26.478	1.03857	up	1.62077e-13	3.06725e-13	cell division control protein 31
Kmarxianus_FIM1_2165	36.106	35.165	30.719	72.749	82.781	78.385	1.19753	up	6.07184e-100	3.22864e-99	54S ribosomal protein L40
Kmarxianus_FIM1_2166	12.769	13.851	14.697	22.116	20.736	21.08	0.629766	up	0.0019108	0.00247589	aprataxin-like protein
Kmarxianus_FIM1_2167	68.805	65.916	78.113	95.991	108.371	106.241	0.545337	up	6.18089e-07	9.44941e-07	26S protease subunit RPT4
Kmarxianus_FIM1_2168	66.936	55.911	63.757	82.604	92.508	88.301	0.49734	up	0.00626765	0.00785259	translation initiation factor eIF-2B subunit gamma
Kmarxianus_FIM1_2169	49.604	47.769	51.053	78.118	79.8	76.306	0.658134	up	7.4603e-17	1.51968e-16	protoheme IX farnesyltransferase
Kmarxianus_FIM1_2170	77.666	76.08	87.148	101.874	120.166	114.552	0.482597	up	0.0368385	0.0436731	26S proteasome regulatory subunit RPN8
Kmarxianus_FIM1_2171	21.327	24.119	22.143	18.329	17.715	21.508	-0.231911	down	1.40775e-38	4.23378e-38	GPN-loop GTPase 2 homolog
Kmarxianus_FIM1_2172	62.648	64.103	70.592	71.56	79.123	79.547	0.222367	up	5.78416e-17	1.18239e-16	protein DSE3
Kmarxianus_FIM1_2173	73.756	75.056	93.341	127.908	192.865	185.198	1.06313	up	2.76715e-58	1.05115e-57	tubulin-specific chaperone A
Kmarxianus_FIM1_2174	70.412	64.29	64.087	110.599	109.891	103.579	0.705055	up	3.28992e-28	8.35994e-28	uncharacterized transporter YBR287W
Kmarxianus_FIM1_2175	14.838	16.08	15.716	23.079	25.21	24.749	0.647232	up	2.43234e-13	4.58818e-13	nucleolar protein NET1
Kmarxianus_FIM1_2176	209.464	189.57	243.521	222.041	243.264	268.922	0.192405	up	7.65298e-45	2.50483e-44	uncharacterized protein YKR011C
Kmarxianus_FIM1_2177	2.953	2.628	3.639	5.897	6.747	5.539	0.97952	up	2.51062e-15	4.94835e-15	sporulation-specific protein 22
Kmarxianus_FIM1_2178	86.304	79.872	91.618	145.561	178.741	173.957	0.950669	up	3.77956e-170	2.86316e-169	D-3-phosphoglycerate dehydrogenase 1
Kmarxianus_FIM1_2179	95.763	88.804	112.874	131.221	153.315	144.207	0.527505	up	1.10546e-13	2.10042e-13	26S proteasome regulatory subunit RPN2
Kmarxianus_FIM1_2180	38.839	36.095	35.179	40.145	41.149	39.788	0.136996	up	1.27106e-23	2.96997e-23	U3 small nucleolar RNA-associated protein 7
Kmarxianus_FIM1_2181	13.119	14.541	16.394	22.385	27.794	31.671	0.893664	up	1.32541e-23	3.09421e-23	dihydroorotate dehydrogenase
Kmarxianus_FIM1_2182	470.348	429.87	558.842	372.736	431.853	465.522	-0.200084	down	9.87811e-265	9.68722e-264	glyoxalase super family protein
Kmarxianus_FIM1_2183	24.068	31.142	29.273	43.769	59.331	62.257	0.968826	up	6.6588e-45	2.1808e-44	Golgi to ER traffic protein 2
Kmarxianus_FIM1_2184	13.925	17.855	15.621	33.849	47.49	49.015	1.45939	up	3.63622e-94	1.8435e-93	coatomer subunit epsilon
Kmarxianus_FIM1_2185	56.642	51.546	55.092	67.233	67.272	68.848	0.316633	up	2.05162e-07	3.20784e-07	sterol O-acyltransferase 2
Kmarxianus_FIM1_2186	32.989	27.34	35.898	70.142	97.76	89.751	1.42089	up	1.18082e-147	8.0999e-147	mitochondrial inner membrane protease ATP23
Kmarxianus_FIM1_2187	96.763	75.412	80.344	116.802	100.585	102.253	0.340052	up	0.000992145	0.00131024	ankyrin repeat-containing protein YCR051W
Kmarxianus_FIM1_2188	27.575	23.998	29.466	34.211	49.21	46.5	0.680926	up	1.23694e-11	2.21042e-11	UPF0674 endoplasmic reticulum membrane protein YNR021W
Kmarxianus_FIM1_2189	40.108	39.491	45.892	63.326	81.403	84.842	0.871341	up	2.94594e-18	6.19158e-18	54S ribosomal protein L50
Kmarxianus_FIM1_2190	22.257	23.451	22.121	37.497	43.219	46.499	0.907265	up	3.32366e-37	9.81512e-37	transcription regulatory protein SNF12
Kmarxianus_FIM1_2191	188.403	168.481	177.639	162.726	160.124	163.259	-0.136971	down	0	0	threonine synthase
Kmarxianus_FIM1_2192	29.511	25.762	27.666	25.372	26	21.329	-0.190068	down	6.79385e-64	2.74644e-63	copper transport protein 86
Kmarxianus_FIM1_2193	40.746	38.168	33.217	29.156	27.619	24.946	-0.456392	down	1.81806e-275	1.83811e-274	periodic tryptophan protein 2
Kmarxianus_FIM1_2194	35.634	32.679	31.188	27.467	27.971	25.218	-0.302919	down	7.05547e-33	1.94304e-32	m-phase phosphoprotein 6 homolog
Kmarxianus_FIM1_2195	18.308	15.002	18.805	28.693	30.876	33.368	0.834518	up	4.93544e-13	9.23319e-13	protein IMPACT homolog
Kmarxianus_FIM1_2196	16.394	21.684	23.649	31.379	31.299	25.259	0.510548	up	0.359393	0.38558	TPR repeat-containing protein associated with Hsp90
Kmarxianus_FIM1_2197	8.974	7.947	9.844	12.986	13.991	13.708	0.604094	up	4.91358e-08	7.83744e-08	1,3-beta-glucan synthase component GSC2
Kmarxianus_FIM1_2198	437.82	414.761	450.628	487.875	515.707	504.042	0.210208	up	1.6618e-175	1.27927e-174	uncharacterized membrane protein YCR061W
Kmarxianus_FIM1_2199	4.179	4.845	5.072	4.439	5.706	5.9	0.186801	up	0.141826	0.158946	bud site selection protein 31
Kmarxianus_FIM1_2200	10.08	8.888	10.837	11.387	15.757	15.859	0.528838	up	0.061375	0.0714174	forkhead transcription factor HCM1
Kmarxianus_FIM1_2201	29.84	25.253	26.039	24.897	31.001	27.517	0.0400343	up	1.48188e-20	3.27242e-20	postreplication repair E3 ubiquitin-protein ligase RAD18
Kmarxianus_FIM1_2202	86.92	79.68	89.35	84.201	94.409	91.388	0.0770858	up	1.94019e-129	1.21599e-128	putative guanine nucleotide-exchange factor SED4
Kmarxianus_FIM1_2203	44.108	43.943	45.268	62.711	68.275	72.173	0.607716	up	5.63272e-07	8.62144e-07	putative pyridoxal kinase BUD17
Kmarxianus_FIM1_2204	39.449	41.938	41.908	43.628	51.282	52.735	0.260012	up	1.05966e-09	1.79078e-09	putative lipase ATG15
Kmarxianus_FIM1_2205	43.59	41.884	47.513	52.841	53.938	53.49	0.269205	up	2.11092e-12	3.88514e-12	GAL4 super family protein
Kmarxianus_FIM1_2206	114.59	93.377	106.062	126.557	110.213	117.883	0.175509	up	1.38646e-18	2.94117e-18	ribosome biogenesis protein SLX9
Kmarxianus_FIM1_2207	38.529	40.543	34.451	36.687	33.731	30.147	-0.174851	down	5.16071e-155	3.67507e-154	PX domain-containing protein YPR097W
Kmarxianus_FIM1_2208	2.391	2.121	1.86	2.735	4.306	4.937	0.910251	up	0.00638042	0.00798623	hypothetical protein FIM1_2208
Kmarxianus_FIM1_2209	314.186	364.995	323.139	306.279	311.709	317.04	-0.100261	down	0	0	choline transport protein
Kmarxianus_FIM1_2210	137.581	127.234	106.598	119.885	87.664	94.438	-0.298535	down	0	0	ATP-dependent RNA helicase DBP3
Kmarxianus_FIM1_2211	20.923	21.576	21.91	30.377	36.33	34.098	0.646209	up	6.28972e-06	9.20649e-06	uncharacterized alpha-1
Kmarxianus_FIM1_2212	45.806	46.746	52.755	63.929	70.076	66.451	0.464173	up	0.192958	0.213142	peroxisomal targeting signal receptor
Kmarxianus_FIM1_2213	43.207	32.192	41.477	55.308	58.012	52.337	0.50321	up	0.0153117	0.0187127	pre-mRNA-splicing ATP-dependent RNA helicase PRP28
Kmarxianus_FIM1_2214	20.868	17.855	20.758	20.64	25.859	24.229	0.249841	up	0.000450044	0.000605659	pre-mRNA-splicing factor CWC2
Kmarxianus_FIM1_2215	290.891	234.213	211.034	262.705	269.171	243.989	0.0758291	up	3.82274e-59	1.46707e-58	H/ACA ribonucleoprotein complex subunit 2
Kmarxianus_FIM1_2216	6.492	5.399	7.317	7.507	8.6	8.282	0.344475	up	0.284246	0.308953	U1 small nuclear ribonucleoprotein component
Kmarxianus_FIM1_2217	9.137	10.64	11.954	15.163	17.155	18.25	0.672281	up	5.65288e-08	8.99744e-08	uncharacterized protein YDR239C
Kmarxianus_FIM1_2218	79.781	77.468	75.869	97.061	106.382	103.288	0.395909	up	0.00671131	0.00838833	coatomer subunit beta
Kmarxianus_FIM1_2219	39.846	36.547	45.334	63.576	80.301	82.381	0.894303	up	1.57879e-40	4.87152e-40	54S ribosomal protein L7
Kmarxianus_FIM1_2220	31.117	25.362	30.537	43.308	46.699	40.177	0.581183	up	5.54951e-06	8.13669e-06	nucleoporin GLE1
Kmarxianus_FIM1_2221	53.668	43.192	50.169	73.362	84.247	89.402	0.748463	up	1.11987e-14	2.18335e-14	riboflavin kinase
Kmarxianus_FIM1_2222	30.52	27.847	38.034	38.873	41.92	40.544	0.33189	up	0.000600098	0.000801408	putative cation exchanger YDL206W
Kmarxianus_FIM1_2223	5.939	5.448	6.818	6.96	8.419	8.57	0.395574	up	0.673528	0.6937	U1 small nuclear ribonucleoprotein component PRP42
Kmarxianus_FIM1_2224	40.424	37.426	42.006	38.078	47.025	43.934	0.10648	up	1.16174e-17	2.41545e-17	porphobilinogen deaminase
Kmarxianus_FIM1_2225	22.671	26.488	24.623	35.854	39.794	41.086	0.661862	up	4.63235e-14	8.8791e-14	homoaconitase
Kmarxianus_FIM1_2226	292.648	266.471	339.159	373.255	510.855	505.074	0.629002	up	4.95138e-51	1.7393e-50	reticulon-like protein 1
Kmarxianus_FIM1_2227	97.154	94.495	90.852	106.606	93.761	90.2	0.0406145	up	2.79016e-100	1.48818e-99	5-aminolevulinate synthase
Kmarxianus_FIM1_2228	10.841	13.721	11.846	15.825	17.366	16.797	0.457294	up	0.688197	0.707276	activator of C kinase protein 1
Kmarxianus_FIM1_2229	58.92	67.579	58.801	111.487	102.09	93.159	0.727125	up	1.72112e-15	3.41026e-15	cytochrome c oxidase protein 20
Kmarxianus_FIM1_2230	102.634	101.26	100.365	137.289	149.284	153.488	0.532399	up	1.73619e-05	2.49314e-05	4,5-DOPA dioxygenase extradiol-like protein
Kmarxianus_FIM1_2231	19.418	22.764	20.701	28.159	29.787	29.909	0.482435	up	0.26937	0.293516	protein IVY1
Kmarxianus_FIM1_2232	319.193	364.751	318.904	274.245	282.265	270.072	-0.278872	down	0	0	hypothetical protein KMAR_30505
Kmarxianus_FIM1_2233	40.154	42.303	52.482	77.846	99.278	96.647	1.02065	up	5.47545e-39	1.65626e-38	54S ribosomal protein L28
Kmarxianus_FIM1_2234	24.859	24.197	24.559	32.591	30.621	32.548	0.37941	up	0.174723	0.193614	hypothetical protein KMAR_30507
Kmarxianus_FIM1_2235	17.429	17.297	18.452	16.584	28.345	19.932	0.286507	up	0.104632	0.118894	protein CGI121
Kmarxianus_FIM1_2236	53.902	48.938	52.177	47.737	57.67	47.595	-0.0188756	down	1.90717e-39	5.79917e-39	RNA polymerase II transcription factor B subunit 3
Kmarxianus_FIM1_2237	22.687	22.541	22.417	29.469	29.752	28.473	0.37448	up	0.0689728	0.0799381	hypothetical protein KLMA_30538
Kmarxianus_FIM1_2238	5.969	5.967	7.3	7.754	11.203	10.556	0.617463	up	0.00191037	0.00247589	probable dolichyl-phosphate-mannose-protein mannosyltransferase 7
Kmarxianus_FIM1_2239	77.234	70.707	61.646	92.584	104.861	89.278	0.452103	up	0.787144	0.80281	mediator of RNA polymerase II transcription subunit 21
Kmarxianus_FIM1_2240	34.071	30.252	33.376	64.616	84.635	74.866	1.19781	up	1.87359e-56	6.92594e-56	vacuolar ATPase assembly protein VMA22
Kmarxianus_FIM1_2241	50.283	43.788	42.443	141.526	232.787	186.668	2.03888	up	0	0	GTPase-interacting component 2
Kmarxianus_FIM1_2242	0.539	0.697	1.101	0.17	0.87	0.544	-0.560206	down	0.0222414	0.0268303	hypothetical protein KMAR_30515
Kmarxianus_FIM1_2243	12.56	15.2	17.136	18.332	24.367	25.146	0.595623	up	0.00552582	0.00695819	ribonuclease P/MRP protein subunit RPP1
Kmarxianus_FIM1_2244	54.218	47.239	46.755	67.494	62.305	56.392	0.329115	up	4.58765e-09	7.5861e-09	suppressor of mar1-1 protein
Kmarxianus_FIM1_2245	23.06	22.099	28.188	40.402	43.936	41.197	0.775255	up	6.80107e-18	1.42026e-17	2-dehydropantoate 2-reductase
Kmarxianus_FIM1_2246	199.815	164.04	156.772	202.758	176.871	181.47	0.108005	up	2.24611e-126	1.37637e-125	ribosome-associated complex subunit SSZ1
Kmarxianus_FIM1_2247	13.1	13.074	12.001	16.185	15.825	13.297	0.247088	up	5.27005e-05	7.42294e-05	RNA polymerase II transcription factor B subunit 1
Kmarxianus_FIM1_2248	27.387	23.25	24.823	21.761	22.32	19.104	-0.256119	down	1.71196e-63	6.88341e-63	ATP-dependent rRNA helicase RRP3
Kmarxianus_FIM1_2249	57.84	50.066	49.486	52.487	54.234	45.012	-0.0528263	down	1.3664e-68	5.78782e-68	ribosome biogenesis protein SSF2
Kmarxianus_FIM1_2250	101.05	89.076	79.344	90.92	76.559	80.253	-0.121343	down	2.3176e-50	8.07068e-50	hypothetical protein KMAR_30523
Kmarxianus_FIM1_2251	46.082	53.184	54.338	69.022	70.36	79.423	0.510422	up	0.0147497	0.0180512	E3 ubiquitin-protein ligase PIB1
Kmarxianus_FIM1_2252	40.672	36.561	43.837	61.245	68.705	74.303	0.754501	up	5.84253e-48	1.98176e-47	vesicular-fusion protein SEC18
Kmarxianus_FIM1_2253	153.66	150.238	135.627	160.741	142.073	138.153	0.00472544	up	3.5196e-295	3.70907e-294	eukaryotic translation initiation factor 3 subunit A
Kmarxianus_FIM1_2254	186.095	164.457	220.767	157.48	199.758	199.705	-0.0367666	down	1.19008e-90	5.87397e-90	glycolipid transfer protein
Kmarxianus_FIM1_2255	1306.72	1539.95	1234.72	1351.51	1250.37	1280.92	-0.0719652	down	0	0	cell wall protein ECM33
Kmarxianus_FIM1_2256	6633.15	5699.25	6331.23	5655.02	5933.5	5973.32	-0.0877845	down	0	0	_
Kmarxianus_FIM1_2257	239.155	193.787	243.001	224.297	228.138	238.79	0.0322537	up	4.73725e-235	4.30637e-234	glutamate decarboxylase
Kmarxianus_FIM1_2258	129.523	114.318	141.921	106.973	114.47	117.961	-0.184706	down	2.37168e-190	1.92198e-189	S-adenosylmethionine decarboxylase proenzyme
Kmarxianus_FIM1_2259	28.698	27.34	29.193	41.583	49.085	41.875	0.636992	up	9.02853e-05	0.000125645	protein HSH49
Kmarxianus_FIM1_2260	46.105	45.91	52.917	58.662	70.027	61.464	0.391777	up	0.178378	0.19758	glucose N-acetyltransferase 1-B
Kmarxianus_FIM1_2261	45.271	39.419	49.264	49.071	52.002	50.768	0.18082	up	1.54537e-52	5.50625e-52	RING finger protein YMR247C
Kmarxianus_FIM1_2262	2576.17	2323.76	2989.14	1310.24	1569.72	1781	-0.759228	down	0	0	co-chaperone protein SBA1
Kmarxianus_FIM1_2263	1074.2	953.312	1429.48	547.133	626.233	601.157	-0.962084	down	0	0	UPF0010 protein YMR099C
Kmarxianus_FIM1_2264	32.515	35.187	41.95	35.324	46.094	45.965	0.216235	up	3.6354e-12	6.65111e-12	probable serine/threonine-protein kinase YKL116C
Kmarxianus_FIM1_2265	14.092	13.212	18.08	26.305	26.749	29.538	0.863775	up	7.36388e-17	1.50121e-16	DNA-(apurinic or apyrimidinic site) lyase 1
Kmarxianus_FIM1_2266	4.425	4.008	3.712	4.983	6.251	8.089	0.669824	up	0.0211953	0.0256039	structure-specific endonuclease RAD27
Kmarxianus_FIM1_2267	29.973	30.091	37.211	48.177	51.185	53.326	0.65043	up	1.99622e-12	3.67922e-12	ARS-binding factor-1
Kmarxianus_FIM1_2268	12.323	10.012	12.481	13.464	13.985	16.132	0.323924	up	0.0358994	0.0426178	uncharacterized protein YMR098C
Kmarxianus_FIM1_2269	17.842	14.194	17.912	21.475	24.367	22.786	0.458347	up	0.647146	0.66824	protein KTI12
Kmarxianus_FIM1_2270	20.482	20.701	22.373	21.972	24.621	21.281	0.0948264	up	2.75093e-12	5.04353e-12	mitochondrial GTPase 1
Kmarxianus_FIM1_2271	75.048	65.089	92.586	54.245	61.257	59.222	-0.41353	down	0	0	SET domain-containing protein 3
Kmarxianus_FIM1_2272	48.273	40.483	41.027	54.37	72.327	64.507	0.559001	up	1.92671e-05	2.76143e-05	L-saccharopine oxidase
Kmarxianus_FIM1_2273	7.796	7.513	9.49	11.344	13.826	13.284	0.63279	up	3.36986e-05	4.78258e-05	meiosis induction protein kinase IME2/SME1
Kmarxianus_FIM1_2274	21.13	23.704	19.638	27.301	34.063	33.007	0.54965	up	4.95044e-05	6.98973e-05	conserved hypothetical transmembrane protein
Kmarxianus_FIM1_2275	35.703	36.485	47.829	73.814	80.998	91.482	1.03712	up	2.924e-70	1.25483e-69	protein disulfide isomerase MPD2
Kmarxianus_FIM1_2276	13.635	15.445	14.411	25.805	31.724	31.912	1.04017	up	6.66953e-28	1.68414e-27	actin patches distal protein 1
Kmarxianus_FIM1_2277	2.107	3.187	2.647	2.459	2.392	3.268	0.0319694	up	0.0665004	0.0772268	hypothetical protein FIM1_2277
Kmarxianus_FIM1_2278	25.95	28.466	26.906	34.975	34.212	30.979	0.300665	up	8.66172e-09	1.41883e-08	halotolerance protein 9
Kmarxianus_FIM1_2279	86.562	70.971	81.467	79.103	113.208	104.031	0.310249	up	3.16421e-06	4.67609e-06	D-arabinose dehydrogenase [NAD(P)+] heavy chain
Kmarxianus_FIM1_2280	6.513	5.714	6.667	8.27	11.203	9.992	0.640992	up	3.67686e-05	5.21122e-05	DNA mismatch repair protein MSH2
Kmarxianus_FIM1_2281	36.3	38.136	35.881	52.147	61.042	58.805	0.640689	up	2.17444e-18	4.59038e-18	uncharacterized protein JIP4
Kmarxianus_FIM1_2282	13.161	12.12	14.935	22.493	28.135	25.63	0.923068	up	3.68076e-16	7.40829e-16	arl10_like protein
Kmarxianus_FIM1_2283	30.486	34.75	30.103	43.226	37.575	47.796	0.431707	up	0.862329	0.874712	uncharacterized protein YDR476C
Kmarxianus_FIM1_2284	31.765	40.762	41.182	36.806	47.168	47.656	0.211137	up	1.61629e-14	3.13832e-14	carbon catabolite-derepressing protein kinase
Kmarxianus_FIM1_2285	97.037	100.99	81.596	105.852	102.778	109.426	0.185796	up	7.47154e-46	2.48118e-45	manganese transporter SMF1
Kmarxianus_FIM1_2286	51.224	51.035	54.174	78.933	103.226	106.061	0.881613	up	4.39464e-28	1.11509e-27	sorting nexin-3
Kmarxianus_FIM1_2287	96.348	76.174	95.57	114.046	131.488	126.313	0.471976	up	0.250691	0.274192	transcriptional activator HAP5
Kmarxianus_FIM1_2288	12.124	12.583	13.48	15.41	18.172	16.559	0.392882	up	0.344748	0.370781	pre-tRNA-processing protein PTA1
Kmarxianus_FIM1_2289	38.27	35.193	40.332	35.668	41.164	39.615	0.0332354	up	7.59855e-34	2.13077e-33	protein VTS1
Kmarxianus_FIM1_2290	108.847	105.542	101.251	95.769	69.379	61.953	-0.474941	down	0	0	cAMP phosphodiesterase
Kmarxianus_FIM1_2291	160.877	137.011	151.487	311.557	372.146	406.205	1.27821	up	0	0	glycine cleavage system H protein
Kmarxianus_FIM1_2292	27.953	21.872	31.08	69.294	102.746	86.79	1.67767	up	1.76693e-100	9.44351e-100	uncharacterized bolA-like protein YAL044W-A
Kmarxianus_FIM1_2293	53.112	46.954	52.935	104.177	139.314	147.079	1.35202	up	1.87281e-73	8.28888e-73	bolA-like protein 3
Kmarxianus_FIM1_2294	68.594	57.648	66.288	72.589	72.637	75.897	0.199763	up	2.6581e-33	7.36685e-33	eukaryotic translation initiation factor 3 subunit B
Kmarxianus_FIM1_2295	4.016	3.708	4.307	6.953	9.847	8.538	1.07436	up	3.7197e-21	8.29475e-21	spindle pole component SPC72
Kmarxianus_FIM1_2296	66.365	55.766	78.114	103.68	130.366	130.97	0.866184	up	2.57353e-55	9.41347e-55	KLLA0A03487p
Kmarxianus_FIM1_2297	39.218	41.176	52.792	40.804	53.325	42.019	0.0317326	up	2.13323e-52	7.59048e-52	mitochondrial Rho GTPase 1
Kmarxianus_FIM1_2298	276.097	298.929	313.937	263.545	276.109	245.88	-0.178449	down	0	0	oleate-activated transcription factor 1
Kmarxianus_FIM1_2299	13.478	12.559	15.061	18.018	18.823	18.296	0.423926	up	0.821159	0.835708	peroxisome proliferation transcriptional regulator
Kmarxianus_FIM1_2300	11.787	14.493	18.013	16.165	21.231	16.982	0.295926	up	0.000925397	0.00122488	oleate-activated transcription factor 1
Kmarxianus_FIM1_2301	615.705	505.253	724.216	663.16	700.303	748.44	0.194786	up	5.14046e-103	2.77861e-102	protein AIM2
Kmarxianus_FIM1_2302	46.02	41.463	52.485	48.431	57.84	54.258	0.197733	up	6.5153e-25	1.54868e-24	flavin carrier protein 2
Kmarxianus_FIM1_2303	19.638	22.46	22.276	25.408	27.196	27.237	0.310639	up	0.00113993	0.00149897	probable metabolite transport protein C1271.09
Kmarxianus_FIM1_2304	72.896	89.782	91.38	85.892	123.52	134.461	0.436714	up	0.501816	0.527553	acetyl-coenzyme A synthetase 1
Kmarxianus_FIM1_2305	56.211	54.68	60.065	67.836	87.054	78.999	0.452192	up	0.451324	0.477738	pol alpha B N super family [cl07152]
Kmarxianus_FIM1_2306	87.774	81.492	71.608	46.402	60.446	57.393	-0.552456	down	2.20179e-277	2.23471e-276	probable 2-nitropropane dioxygenase
Kmarxianus_FIM1_2307	34.782	34.766	39.321	60.468	76.61	74.1	0.955847	up	1.71192e-39	5.21457e-39	54S ribosomal protein L11
Kmarxianus_FIM1_2308	29.326	24.129	25.997	36.128	40.842	36.4	0.512867	up	0.108955	0.123458	tRNA (guanine-N(7)-)-methyltransferase
Kmarxianus_FIM1_2309	21.45	24.63	28.68	14.524	20.185	21.238	-0.418186	down	8.48948e-121	5.00276e-120	sugar transporter STL1
Kmarxianus_FIM1_2310	6.848	9.041	6.36	16.609	24.109	27.2	1.60992	up	1.86653e-75	8.35304e-75	putative family 17 glucosidase SCW10
Kmarxianus_FIM1_2311	66.685	75.11	71.807	47.707	56.833	55.249	-0.41875	down	1.57888e-189	1.27358e-188	cell wall integrity sensor MID2
Kmarxianus_FIM1_2312	15.177	14.253	18.632	22.002	25.406	23.768	0.566465	up	2.55496e-05	3.64387e-05	calcium-transporting ATPase 1
Kmarxianus_FIM1_2313	32.704	31.004	32.429	34.638	31.501	29.809	-0.00283896	down	5.35848e-30	1.40889e-29	protein SUA5
Kmarxianus_FIM1_2314	52.727	47.592	59.591	76.313	90.698	74.681	0.5959	up	6.66503e-07	1.01687e-06	YPT-interacting protein
Kmarxianus_FIM1_2315	30.859	38.468	31.752	53.029	37.958	34.467	0.311667	up	0.000184395	0.000252511	hypothetical protein KLMA_30614
Kmarxianus_FIM1_2316	9.188	9.898	11.496	15.587	16.315	15.918	0.64488	up	2.24293e-07	3.50069e-07	DNA repair and recombination protein RAD54
Kmarxianus_FIM1_2317	322.664	363.791	311.716	342.893	334.161	329.165	0.0115854	up	0	0	transcriptional activator HAA1
Kmarxianus_FIM1_2318	348.448	294.043	268.159	263.651	269.191	293.799	-0.139635	down	0	0	plasma membrane iron permease
Kmarxianus_FIM1_2319	11.076	11.843	12.5	13.235	12.913	15.466	0.232527	up	0.0185343	0.0225037	factor arrest protein 7
Kmarxianus_FIM1_2320	15.714	14.925	18.533	25.416	25.408	28.828	0.69584	up	1.02319e-11	1.83534e-11	meiotic recombination protein REC8
Kmarxianus_FIM1_2321	13.112	12.788	14.528	17.535	18.297	16.421	0.370135	up	0.19062	0.210649	chromatin structure-remodeling complex subunit RSC4
Kmarxianus_FIM1_2322	37.534	37.413	37.109	58.221	69.894	63.612	0.774818	up	4.35119e-11	7.65007e-11	hypothetical protein KLMA_30621
Kmarxianus_FIM1_2323	60.533	51.063	55.289	96.676	116.429	117.739	0.987284	up	4.50133e-70	1.92541e-69	54S ribosomal protein L13
Kmarxianus_FIM1_2324	12.2	12.288	12.032	28.772	35.318	30.116	1.36706	up	8.9089e-125	5.38345e-124	meiotically up-regulated gene 70 protein
Kmarxianus_FIM1_2325	3.796	3.93	4.474	7.858	6.833	7.92	0.88998	up	2.43189e-10	4.1883e-10	hypothetical protein FIM1_2325
Kmarxianus_FIM1_2326	90.545	76.777	81.807	112.879	143.947	117.948	0.589122	up	1.60986e-09	2.70396e-09	protein ECM9
Kmarxianus_FIM1_2327	106.817	95.539	104.648	123.111	137.002	113.425	0.282995	up	9.15533e-15	1.78763e-14	oxysterol-binding protein homolog 7
Kmarxianus_FIM1_2328	43.249	44.122	42.986	57.441	56.006	56.282	0.380757	up	0.0257489	0.0308621	eukaryotic translation initiation factor 2A
Kmarxianus_FIM1_2329	17.076	12.971	18.494	16.775	19.947	17.964	0.171958	up	0.000502689	0.000675291	hypothetical protein KLMA_30628
Kmarxianus_FIM1_2330	51.561	48.99	40.188	27.483	31.77	26.7	-0.711383	down	3.23885e-244	3.0394e-243	calcium/calmodulin-dependent protein kinase type 1D
Kmarxianus_FIM1_2331	414.573	404.561	483.254	532.844	533.384	640.447	0.390028	up	0.00166116	0.00216315	conserved hypothetical membrane protein
Kmarxianus_FIM1_2332	108.476	124.595	108.263	172.705	203.056	221.904	0.808147	up	8.07543e-95	4.12613e-94	ketol-acid reductoisomerase
Kmarxianus_FIM1_2333	7.193	6.469	8.669	11.181	13.597	12.961	0.756929	up	0.000616297	0.000822622	peroxiredoxin-like protein DDB G0282517
Kmarxianus_FIM1_2334	77.678	75.564	77.455	128.403	149.527	132.838	0.832316	up	4.99074e-99	2.62705e-98	conserved hypothetical membrane protein
Kmarxianus_FIM1_2335	303.232	353.626	277.774	347.903	376.12	394.775	0.259478	up	4.94618e-43	1.58417e-42	Tal1/Nqm1
Kmarxianus_FIM1_2336	68.436	77.725	63.26	64.124	63.742	66.425	-0.108185	down	1.29539e-93	6.55468e-93	GAL4
Kmarxianus_FIM1_2337	39.203	44.024	42.108	32.211	41.539	42.052	-0.114126	down	4.64892e-36	1.35075e-35	YGR042W
Kmarxianus_FIM1_2338	31.206	28.27	31.347	49.177	54.307	52.064	0.77621	up	9.88771e-29	2.53224e-28	bud site selection protein 8
Kmarxianus_FIM1_2339	10.187	10.754	11.967	12.326	16.027	14.662	0.386371	up	0.361668	0.387782	F-box protein YLR352W
Kmarxianus_FIM1_2340	20.81	24.553	22.247	33.395	33.16	30.746	0.525198	up	0.0550491	0.0643444	mitogen-activated protein kinase KSS1
Kmarxianus_FIM1_2341	49.718	59.578	53.816	72.057	64.305	69.012	0.332385	up	0.000266329	0.000362432	D-amino-acid oxidase
Kmarxianus_FIM1_2342	42.478	37.111	46.711	59.904	81.976	86.042	0.85167	up	1.0355e-34	2.94481e-34	probable hydrolase NIT3
Kmarxianus_FIM1_2343	140.721	140.194	214.048	117.438	133.475	139.249	-0.343245	down	3.7093e-177	2.88091e-176	conserved hypothetical transmembrane protein
Kmarxianus_FIM1_2344	32.969	30.184	43.21	40.895	48.042	47.92	0.363664	up	0.076737	0.0886223	IMP-specific 5-nucleotidase 1
Kmarxianus_FIM1_2345	42.162	39.846	41.953	49.845	55.321	50.856	0.331856	up	0.000239296	0.000325983	protein PNS1
Kmarxianus_FIM1_2346	21.059	18.729	21.403	19.787	25.152	23.341	0.158136	up	7.71027e-19	1.64765e-18	mRNA transport regulator MTR10
Kmarxianus_FIM1_2347	51.42	40.719	41.644	81	96.948	86.427	0.982675	up	4.18952e-21	9.33446e-21	small nuclear ribonucleoprotein E
Kmarxianus_FIM1_2348	76.986	71.443	83.677	105.221	122.313	122.003	0.590655	up	1.03348e-09	1.74766e-09	37S ribosomal protein PET123
Kmarxianus_FIM1_2349	14.177	13.826	16.771	26.628	30.857	25.657	0.892872	up	1.02558e-60	4.02153e-60	transport protein particle 120 kDa subunit
Kmarxianus_FIM1_2350	49.501	47.989	57.012	95.163	103.857	118.56	1.03948	up	2.06845e-88	1.00762e-87	proteasome component PUP1
Kmarxianus_FIM1_2351	19.076	16.202	19.122	18.553	27.3	26.883	0.419043	up	0.917934	0.925191	phosphoribosylglycinamide formyltransferase
Kmarxianus_FIM1_2352	17.073	18.046	16.788	24.942	27.783	27.727	0.63217	up	6.87615e-09	1.13024e-08	e3 SUMO-protein ligase SIZ1
Kmarxianus_FIM1_2353	42.601	42.554	44.867	55.209	66.222	70.243	0.559888	up	0.00104206	0.00137304	protein-S-isoprenylcysteine O-methyltransferase
Kmarxianus_FIM1_2354	40.934	32.677	34.752	37.652	49.898	38.628	0.219583	up	1.75922e-06	2.63102e-06	vacuolar protein sorting-associated protein 71
Kmarxianus_FIM1_2355	85.455	98.129	94.594	130.925	191.427	183.779	0.863496	up	5.98107e-177	4.63844e-176	carnitine O-acetyltransferase
Kmarxianus_FIM1_2356	15.792	19.501	18.537	22.419	32.461	26.543	0.596999	up	0.00258635	0.00332649	DER1-like family member protein 1
Kmarxianus_FIM1_2357	340.785	300.314	263.439	255.417	246.142	242.537	-0.281691	down	0	0	ribosomal RNA-processing protein 17
Kmarxianus_FIM1_2358	34.728	35.224	38.814	38.607	47.251	40.8	0.219705	up	7.87724e-09	1.29195e-08	protein ERD1
Kmarxianus_FIM1_2359	40.314	42.346	37.93	57.248	61.192	66.624	0.617901	up	1.23966e-08	2.01986e-08	54S ribosomal protein RML2
Kmarxianus_FIM1_2360	80.292	71.041	84.845	119.546	156.18	151.388	0.854738	up	1.11048e-81	5.19649e-81	probable aminopeptidase YDR415C
Kmarxianus_FIM1_2361	56.636	45.597	60.198	91.779	110.959	121.204	0.995895	up	5.97747e-83	2.81734e-82	v-type proton ATPase subunit D
Kmarxianus_FIM1_2362	17.64	16.096	17.296	21.462	23.198	19.035	0.319761	up	0.00101253	0.00133548	pre-mRNA-splicing factor SYF1
Kmarxianus_FIM1_2363	49.176	43.913	43.279	79.39	83.701	83.204	0.852868	up	7.5232e-58	2.84337e-57	protein AFG1
Kmarxianus_FIM1_2364	19.607	18.029	20.994	25.472	30.8	27.69	0.518075	up	0.00799915	0.00994803	N-terminal acetyltransferase C complex subunit MAK10
Kmarxianus_FIM1_2365	2593.21	2302.17	2370.58	1924.62	1519.1	1843.05	-0.458765	down	0	0	60S ribosomal protein L12
Kmarxianus_FIM1_2366	33.106	30.43	29.451	40.371	45.896	44.333	0.490041	up	0.224046	0.246079	ACBP super family protein
Kmarxianus_FIM1_2367	9.165	9.66	10.015	14.064	15.604	15.041	0.632441	up	0.00010549	0.000146104	DNA polymerase eta
Kmarxianus_FIM1_2368	36.036	37.497	39.869	41.69	46.449	42.424	0.203295	up	5.55671e-35	1.58369e-34	herpes gp2
Kmarxianus_FIM1_2369	26.355	26.128	27.191	35.128	40.936	36.686	0.500931	up	0.00977898	0.012081	transcriptional activator ARO80
Kmarxianus_FIM1_2370	43.526	42.188	46.407	34.395	40.109	39.905	-0.207654	down	2.03151e-103	1.09925e-102	protein GIS4
Kmarxianus_FIM1_2371	313.93	372.71	328.828	303.335	309.64	281.945	-0.182314	down	0	0	AP-1-like transcription factor
Kmarxianus_FIM1_2372	27.256	33.375	31.725	24.78	27.283	27.203	-0.220496	down	7.79028e-54	2.80633e-53	sterol 24-C-methyltransferase
Kmarxianus_FIM1_2373	230.421	240.676	293.544	213.748	233.248	225.781	-0.184653	down	0	0	probable metabolite transport protein C1271.09
Kmarxianus_FIM1_2374	16.583	17.709	17.513	31.118	38.35	35.187	1.01444	up	3.58949e-34	1.01472e-33	vacuolar morphogenesis protein 7
Kmarxianus_FIM1_2375	8.93	9.772	9.824	14.011	17.096	17.577	0.771107	up	3.40056e-17	6.99243e-17	hypothetical protein FIM1_2375
Kmarxianus_FIM1_2376	112.956	104.561	118.537	147.789	169.919	161.377	0.511585	up	0.00486662	0.00615332	Ski complex component and WD-repeat protein SKI8
Kmarxianus_FIM1_2377	370.404	415.296	344.177	380.826	350.395	319.573	-0.104686	down	0	0	PHO85 cyclin CLG1
Kmarxianus_FIM1_2378	6.098	6.541	6.71	12.303	11.63	13	0.932545	up	7.28182e-22	1.64131e-21	hypothetical protein FIM1_2378
Kmarxianus_FIM1_2379	79.613	65.558	81.026	75.568	87.123	83.505	0.122226	up	4.26711e-49	1.46545e-48	hypothetical protein KMAR_30648
Kmarxianus_FIM1_2380	85.995	83.928	97.128	133.579	167.45	173.756	0.830152	up	7.63535e-20	1.665e-19	uncharacterized bolA-like protein YGL220W
Kmarxianus_FIM1_2381	19.324	18.227	21.68	25.565	34.347	32.505	0.64178	up	6.82959e-06	9.96881e-06	hypothetical protein KMAR_30649
Kmarxianus_FIM1_2382	7.1	9.848	8.949	13.645	16.375	13.748	0.757023	up	0.0010076	0.00132964	protein YER034W
Kmarxianus_FIM1_2383	57.361	57.442	55.964	76.15	85.468	75.941	0.47625	up	0.143884	0.161149	protein EDC1
Kmarxianus_FIM1_2384	276.681	230.682	250.487	254.744	239.098	240.735	-0.0449984	down	0	0	ABC transporter ATP-binding protein ARB1
Kmarxianus_FIM1_2385	22.688	20.61	26.634	27.915	29.615	26.773	0.269621	up	0.000307986	0.000417491	hypothetical protein KLMA_30678
Kmarxianus_FIM1_2386	49.117	41.946	62.701	69.305	89.79	86.477	0.675418	up	5.48439e-15	1.07487e-14	protein SSM1
Kmarxianus_FIM1_2387	29.481	29.949	36.706	48.776	57.429	54.046	0.737167	up	4.25513e-12	7.75237e-12	DNA repair protein KRE29
Kmarxianus_FIM1_2388	57.045	53.548	72.042	88.822	107.271	109.54	0.742828	up	2.75863e-31	7.42117e-31	GDP-mannose transporter
Kmarxianus_FIM1_2389	49.615	47.999	40.981	55.281	53.772	52.138	0.217892	up	3.36781e-24	7.93666e-24	nitrogen regulatory protein GLN3
Kmarxianus_FIM1_2390	22.315	21.116	24.482	34.183	40.68	39.842	0.756143	up	4.15694e-22	9.41844e-22	YER041W
Kmarxianus_FIM1_2391	26.698	25.271	36.821	36.644	52.421	54.857	0.696799	up	1.97411e-07	3.09035e-07	peptide methionine sulfoxide reductase
Kmarxianus_FIM1_2392	34.355	28.87	36.643	60.484	84.687	89.968	1.23539	up	2.98874e-55	1.09246e-54	uncharacterized protein YGL226W
Kmarxianus_FIM1_2393	59.294	59.423	73.912	88.939	128.547	119.864	0.808412	up	2.72233e-15	5.35955e-15	protein OST5
Kmarxianus_FIM1_2394	48.338	45.172	56.514	55.366	71.266	63.66	0.343015	up	2.88693e-05	4.11283e-05	vacuolar import and degradation protein 30
Kmarxianus_FIM1_2395	564.232	522.985	459.535	492.089	412.501	412.39	-0.232008	down	0	0	adenosylhomocysteinase
Kmarxianus_FIM1_2396	21.849	18.519	23.753	34.62	42.288	37.877	0.840036	up	1.26139e-36	3.69578e-36	hypothetical protein FIM1_2396
Kmarxianus_FIM1_2397	53.5	50.547	61.331	69.314	68.645	62.605	0.278291	up	1.66386e-17	3.45255e-17	SIT4-associating protein SAP155
Kmarxianus_FIM1_2398	53.404	49.292	54.109	56.064	77.547	69.702	0.374725	up	0.118299	0.13361	ER-localized J domain-containing protein 5
Kmarxianus_FIM1_2399	94.932	85.454	89.044	77.114	98.526	75.019	-0.104183	down	2.58003e-60	1.00565e-59	conserved hypothetical protein
Kmarxianus_FIM1_2400	18.669	17.239	18.568	28.298	33.076	27.813	0.711182	up	2.30145e-06	3.42142e-06	protein IRC6
Kmarxianus_FIM1_2401	41.005	33.533	48.363	69.188	77.004	81.381	0.888817	up	2.34203e-25	5.62323e-25	ER membrane protein complex subunit 4
Kmarxianus_FIM1_2402	22.194	20.125	22.903	42.207	47.464	39.03	0.98056	up	8.36379e-31	2.23162e-30	tRNA acetyltransferase TAN1
Kmarxianus_FIM1_2403	12.24	9.367	13.747	18.772	20.914	17.665	0.697898	up	7.07323e-12	1.27753e-11	exocyst complex component SEC15
Kmarxianus_FIM1_2404	31.044	27.551	35.277	58.875	62.114	69.439	1.02046	up	1.15171e-90	5.68996e-90	cys-Gly metallodipeptidase DUG1
Kmarxianus_FIM1_2405	14.785	13.949	15.367	27.066	32.607	31.995	1.05556	up	4.26127e-33	1.17601e-32	uncharacterized mitochondrial carrier YFR045W
Kmarxianus_FIM1_2406	48.201	53.2	52.135	64.182	75.156	79.305	0.509992	up	0.000133344	0.000183854	bifunctional purine biosynthetic protein ADE5
Kmarxianus_FIM1_2407	28.778	25.935	22.721	28.148	28.052	26.206	0.0897788	up	4.4267e-27	1.10078e-26	mitochondrial translation optimization protein 1
Kmarxianus_FIM1_2408	35.383	27.443	35.243	51.037	41.377	31.662	0.339346	up	0.0249014	0.0298942	hypothetical protein KMAR_30675
Kmarxianus_FIM1_2409	90.754	77.646	96.784	112.206	86.746	88.007	0.11385	up	7.96775e-29	2.04355e-28	transcriptional activator HAP2
Kmarxianus_FIM1_2410	35.373	30.1	39.932	46.078	54.286	52.774	0.538876	up	5.57562e-07	8.53654e-07	importin alpha re-exporter
Kmarxianus_FIM1_2411	53.136	45.674	49.679	78.052	94.218	92.444	0.834066	up	1.34835e-31	3.64229e-31	anaphase-promoting complex subunit DOC1
Kmarxianus_FIM1_2412	19.209	17.511	17.831	25.253	33.328	30.489	0.707303	up	3.88591e-06	5.72321e-06	hypothetical protein FIM1_2412
Kmarxianus_FIM1_2413	10.32	10.278	12.238	12.871	12.119	13.304	0.221821	up	4.94563e-07	7.58755e-07	importin subunit beta-5
Kmarxianus_FIM1_2414	101.351	83.769	113.973	193.961	254.292	228.732	1.17852	up	2.15968e-164	1.58771e-163	ankyrin repeat-containing protein YGL242C
Kmarxianus_FIM1_2415	14.582	13.172	17.579	21.828	25.065	26.567	0.696361	up	2.24034e-07	3.49769e-07	tRNA-specific adenosine deaminase 1
Kmarxianus_FIM1_2416	44.855	39.715	49.857	52.67	56.471	48.787	0.232439	up	7.79868e-14	1.4861e-13	RNA polymerase-associated protein RTF1
Kmarxianus_FIM1_2417	20.954	20.551	24.042	29.387	33.992	28.634	0.489289	up	0.10183	0.115961	sporulation protein RMD8
Kmarxianus_FIM1_2418	174.988	151.937	170.202	208.965	210.753	200.734	0.319703	up	1.26517e-21	2.84431e-21	glutamyl-tRNA synthetase
Kmarxianus_FIM1_2419	97.326	98.19	114.237	127.147	149.661	139.66	0.427084	up	0.897384	0.907278	protein ECM37
Kmarxianus_FIM1_2420	49.392	45.248	51.115	54.183	52.551	49.61	0.101176	up	2.02248e-77	9.12912e-77	osmosensing histidine protein kinase SLN1
Kmarxianus_FIM1_2421	2911.26	2597.74	2813.69	2897.65	2648.04	2880.32	0.0178018	up	0	0	Rpl40ap
Kmarxianus_FIM1_2422	22.441	20.024	22.945	33.051	37.922	36.947	0.722353	up	4.22727e-47	1.41913e-46	protein MLP1
Kmarxianus_FIM1_2423	16.536	14.303	15.861	17.413	22.778	19.92	0.364186	up	0.127199	0.143229	minichromosome maintenance protein 10
Kmarxianus_FIM1_2424	60.254	69.276	76.576	98.88	104.891	98.985	0.554762	up	7.23236e-07	1.10086e-06	LCB5
Kmarxianus_FIM1_2425	161.512	135.129	128.96	134.346	139.759	155.226	0.0125887	up	3.21405e-27	8.01901e-27	polarized growth chromatin-associated controller 1
Kmarxianus_FIM1_2426	72.977	72.088	74.788	93.078	86.585	88.465	0.286379	up	2.38139e-27	5.95007e-27	YKR096W
Kmarxianus_FIM1_2427	55.553	34.175	48.915	53.722	56.812	51.246	0.222654	up	4.6609e-06	6.84918e-06	hypothetical protein KLMA_30718
Kmarxianus_FIM1_2428	1633.36	1489.18	1602.45	1924.49	2300.1	2422.93	0.492507	up	1.1689e-41	3.67179e-41	phosphoenolpyruvate carboxykinase
Kmarxianus_FIM1_2429	45.361	42.422	53.27	68.151	84.357	80.922	0.72674	up	1.04815e-23	2.45021e-23	serine/threonine-protein phosphatase 2A activator 1
Kmarxianus_FIM1_2430	103.118	91.383	136.127	101.739	134.251	121.579	0.113012	up	4.87606e-46	1.62235e-45	sugar utilization regulatory protein IMP2
Kmarxianus_FIM1_2431	160.365	168.165	204.016	337.842	469.069	483.929	1.27733	up	0	0	glycerol-3-phosphate dehydrogenase
Kmarxianus_FIM1_2432	30.093	29.406	34.271	31.199	34.099	31.864	0.0512641	up	3.60205e-54	1.30117e-53	ubiquitin carboxyl-terminal hydrolase 7
Kmarxianus_FIM1_2433	1190.69	1098.37	1108.38	1290.85	1380.73	1469.65	0.285605	up	1.47861e-96	7.63702e-96	putative pyridoxine biosynthesis protein SNZ3
Kmarxianus_FIM1_2434	79.846	80.382	84.372	98.645	123.967	127.781	0.518544	up	0.00422821	0.0053695	probable glutamine amidotransferase SNO3
Kmarxianus_FIM1_2435	7.956	7.12	8.932	10.087	12.313	12.698	0.547817	up	0.00355482	0.00453307	structural maintenance of chromosomes protein 3
Kmarxianus_FIM1_2436	28.861	26.984	35.434	29.268	32.053	29.538	-0.00665334	down	2.58679e-41	8.07714e-41	lactose permease
Kmarxianus_FIM1_2437	202.056	180.444	200.349	183.045	195.238	186.954	-0.044266	down	7.2463e-81	3.36979e-80	beta-galactosidase
Kmarxianus_FIM1_2438	123.511	133.058	144.395	176.828	216.588	201.637	0.569542	up	1.38284e-22	3.16744e-22	hypothetical protein FIM1_2438
Kmarxianus_FIM1_2439	128.472	138.159	205.733	94.034	124.769	139.142	-0.400158	down	0	0	lactose permease
Kmarxianus_FIM1_2440	313.43	295.012	369.874	178.105	204.68	243.533	-0.643403	down	0	0	hypothetical protein FIM1_2440
Kmarxianus_FIM1_2441	2.427	0.272	0.306	0.166	0.303	0.728	-1.32577	down	7.47249e-11	1.30675e-10	FMN_red super family
Kmarxianus_FIM1_2442	2.427	0.272	0.306	0.166	0.303	0.728	-1.32577	down	7.47249e-11	1.30675e-10	FMN_red super family
Kmarxianus_FIM1_2443	2.427	0.272	0.306	0.166	0.303	0.728	-1.32577	down	7.47249e-11	1.30675e-10	FMN_red super family
Kmarxianus_FIM1_2444	188.336	221.079	175.318	215.8	240.066	218.946	0.206707	up	1.05154e-169	7.91989e-169	transposon Ty2-LR1 Gag-Pol polyprotein
Kmarxianus_FIM1_2445	189.943	207.078	212.221	113.446	131.86	122.731	-0.72716	down	0	0	FMN_red super family
Kmarxianus_FIM1_2446	19.099	20.879	24.843	33.454	34.853	36.643	0.695143	up	1.10685e-13	2.10229e-13	uncharacterized permease C1683.05
Kmarxianus_FIM1_2447	61.383	56.021	65.316	62.345	67.638	61.343	0.0663973	up	3.10981e-55	1.13592e-54	uncharacterized MFS-type transporter C1271.10c
Kmarxianus_FIM1_2448	2.527	2.714	2.782	3.436	3.299	3.462	0.345816	up	0.41001	0.436304	acetamidase
Kmarxianus_FIM1_2449	8.771	8.197	9.358	11.089	13.039	11.322	0.429255	up	0.984301	0.986755	GAL4-like Zn2Cys6 binuclear cluster DNA-binding domain
Kmarxianus_FIM1_2450	24.39	23.797	25.194	32.018	37.07	33.148	0.478408	up	0.15991	0.178144	iron transport multicopper oxidase FET5
Kmarxianus_FIM1_2451	6.603	7.795	7.769	9.867	8.81	10.732	0.407796	up	0.702849	0.721766	probable acid phosphatase
Kmarxianus_FIM1_2452	12.703	11.706	15.276	9.793	11.219	11.326	-0.295339	down	2.08829e-25	5.02323e-25	pyrimidine precursor biosynthesis enzyme THI13
Kmarxianus_FIM1_2453	17.448	13.47	15.186	15.6	16.986	16.526	0.0911779	up	2.85286e-07	4.42621e-07	UPF0317 protein C5H10.01
Kmarxianus_FIM1_2454	11.704	11.043	11.423	13.816	15.05	16.4	0.405667	up	0.596105	0.619328	uncharacterized transporter C1683.12
Kmarxianus_FIM1_2455	7.881	9.028	8.933	16.243	18.024	19.496	1.05681	up	1.00369e-70	4.32503e-70	YKL215C
Kmarxianus_FIM1_2456	43.778	42.459	49.383	56.273	64.042	59.942	0.410477	up	0.399397	0.425703	thiamine repressible genes regulatory protein thi1
Kmarxianus_FIM1_2457	9.046	12.208	10.735	15.105	18.944	15.782	0.639419	up	7.73187e-06	1.12575e-05	urea active transporter
Kmarxianus_FIM1_2458	195.438	181.777	202.313	137.93	156.416	174.91	-0.304501	down	0	0	uncharacterized protein YMR315W
Kmarxianus_FIM1_2459	84.364	73.476	76.347	80.631	79.032	72.374	-0.0133059	down	3.62974e-56	1.33516e-55	pre-rRNA-processing protein ESF2
Kmarxianus_FIM1_2460	468.171	444.752	444.278	447.709	317.571	314.27	-0.330204	down	0	0	nucleolar GTP-binding protein 2
Kmarxianus_FIM1_2461	42.702	40.769	42.432	51.122	60.595	54.681	0.402317	up	0.298343	0.323383	nucleolar GTP-binding protein 2
Kmarxianus_FIM1_2462	53.086	54.249	52.405	70.544	82.328	76.757	0.523571	up	0.000346354	0.000468649	UBP3-associated protein BRE5
Kmarxianus_FIM1_2463	49.533	47.788	50.205	68.454	60.276	55.781	0.322732	up	0.000198689	0.0002718	protein OCA4
Kmarxianus_FIM1_2464	39.56	40.642	44.714	92.996	101.838	105.411	1.26516	up	2.47786e-224	2.19521e-223	saccharopine dehydrogenase [NADP+]
Kmarxianus_FIM1_2465	20.444	19.585	21.339	25.849	35.496	29.966	0.573279	up	0.0204812	0.0247755	protein MSO1
Kmarxianus_FIM1_2466	8.736	9.064	8.246	10.608	11.949	10.145	0.328283	up	0.00588394	0.00738956	YKL215C
Kmarxianus_FIM1_2467	141.087	140.495	146.985	84.259	79.517	84.222	-0.789185	down	0	0	uncharacterized transporter YLL055W
Kmarxianus_FIM1_2468	104.248	91.335	114.017	170.963	184.583	162.529	0.74275	up	9.02331e-34	2.52624e-33	ubiquitin-conjugating enzyme E2-24 kDa
Kmarxianus_FIM1_2469	40.882	37.654	47.708	64.373	82.922	77.982	0.83547	up	6.14792e-42	1.93702e-41	cell division control protein 50
Kmarxianus_FIM1_2470	39.993	38.403	41.228	46.876	54.106	50.569	0.341289	up	1.66844e-10	2.88676e-10	general negative regulator of transcription subunit 1
Kmarxianus_FIM1_2471	5.714	5.205	7.795	6.39	8.974	7.991	0.319568	up	0.0582739	0.0679754	DNA mismatch repair protein MSH3
Kmarxianus_FIM1_2472	74.03	65.287	86.509	86.758	107.263	107.228	0.41574	up	0.529711	0.554981	putative serine/threonine-protein kinase YNR047W
Kmarxianus_FIM1_2473	163.242	146.362	143.454	182.039	150.964	144.397	0.0755023	up	4.39217e-33	1.2115e-32	multifunctional methyltransferase subunit TRM112
Kmarxianus_FIM1_2474	28.664	25.864	31.874	49.807	58.771	51.457	0.889228	up	7.39652e-34	2.07524e-33	sterol-4-alpha-carboxylate 3-dehydrogenase
Kmarxianus_FIM1_2475	24.96	16.814	17.389	18.701	20.793	17.491	-0.0541102	down	3.35685e-66	1.38815e-65	vacuolar protein sorting-associated protein 8
Kmarxianus_FIM1_2476	1128.74	957.37	929.165	1360.33	1336	1512.81	0.481236	up	0.00077494	0.00102938	hypothetical protein FIM1_2476
Kmarxianus_FIM1_2477	35.458	36.89	38.493	54.667	49.234	47.982	0.454458	up	0.631148	0.652752	chromatin structure-remodeling complex subunit SFH1
Kmarxianus_FIM1_2478	10.006	8.377	10.389	13.395	17.579	17.288	0.746161	up	2.03916e-06	3.03839e-06	tRNA-specific adenosine deaminase subunit TAD3
Kmarxianus_FIM1_2479	10.964	11.604	14.48	16.814	18.558	18.831	0.54894	up	0.00208983	0.00270385	telomerase reverse transcriptase
Kmarxianus_FIM1_2480	12.643	13.306	13.315	21.15	27.128	24.541	0.891057	up	5.44824e-33	1.502e-32	bud site selection protein 6
Kmarxianus_FIM1_2481	8.918	8.336	10.344	11.845	12.001	12.137	0.382715	up	0.171786	0.190602	methyl methanesulfonate-sensitivity protein 22
Kmarxianus_FIM1_2482	24.817	22.65	26.196	33.199	40.944	38.059	0.607066	up	7.72729e-07	1.17346e-06	SWR1-complex protein 4
Kmarxianus_FIM1_2483	13.206	13.001	16.04	17.106	20.857	18.385	0.41549	up	0.779778	0.795919	cullin-3
Kmarxianus_FIM1_2484	24.607	25.12	26.608	32.538	33.426	30.279	0.334325	up	0.0651545	0.0757143	pre-mRNA-splicing factor CWC24
Kmarxianus_FIM1_2485	29.073	27.691	35.904	37.676	46.413	44.101	0.468128	up	0.185639	0.205362	peroxisomal membrane protein PEX30
Kmarxianus_FIM1_2486	2973.93	2577.24	2419.4	3501.37	3519.91	3097.91	0.344341	up	6.82593e-27	1.69095e-26	60S ribosomal protein L38
Kmarxianus_FIM1_2487	260.568	256.827	305.594	246.134	274.22	263.052	-0.0711127	down	3.131e-293	3.29291e-292	transcription initiation factor IIF subunit beta
Kmarxianus_FIM1_2488	138.48	176.398	161.428	92.26	95.815	100.827	-0.721303	down	0	0	pre-mRNA-splicing factor 18
Kmarxianus_FIM1_2489	119.552	162.823	137.393	106.133	119.861	117.653	-0.288663	down	1.62062e-188	1.30323e-187	uncharacterized membrane protein YLR326W
Kmarxianus_FIM1_2490	1328.02	1226.52	1570.8	1102.02	1340.17	952.544	-0.281215	down	0	0	ethanolamine-phosphate cytidylyltransferase
Kmarxianus_FIM1_2491	47400.9	41720.6	51219.5	36302.6	34530.8	35307.2	-0.402958	down	0	0	ATPase-stabilizing factor 15 kDa protein
Kmarxianus_FIM1_2492	61.204	78.402	65.855	72.542	66.497	67.542	0.00784288	up	3.38637e-70	1.45206e-69	nicotinamide-nucleotide adenylyltransferase 1
Kmarxianus_FIM1_2493	35.153	32.651	34.075	53.656	53.174	57.808	0.692424	up	1.68218e-14	3.26382e-14	putative cysteine synthase
Kmarxianus_FIM1_2494	20.881	22.235	21.947	38.232	38.272	38.583	0.822787	up	8.28385e-29	2.12357e-28	U1 small nuclear ribonucleoprotein component SNU71
Kmarxianus_FIM1_2495	39.619	45.387	38.296	131.293	169.606	165.164	1.9183	up	0	0	hansenula MRAKII killer toxin-resistant protein
Kmarxianus_FIM1_2496	33.702	30.802	32.424	54.537	60.442	75.672	0.975927	up	4.07749e-47	1.37061e-46	uncharacterized abhydrolase domain-containing protein YGR015C
Kmarxianus_FIM1_2497	50.68	49.268	58.047	49.499	63.7	46.107	0.0119215	up	7.06197e-22	1.59245e-21	putative membrane protein YGR016W
Kmarxianus_FIM1_2498	68.511	66.831	77.234	74.85	64.231	64.499	-0.062382	down	2.35758e-52	8.38303e-52	meiotic recombination protein REC102
Kmarxianus_FIM1_2499	78.69	71.207	75.327	55.715	54.962	53.963	-0.452039	down	0	0	thiamine metabolism regulatory protein THI3
Kmarxianus_FIM1_2500	441.78	477.003	569.148	229.707	249.775	273.04	-0.983499	down	0	0	serine/threonine-protein kinase MDS1/RIM11
Kmarxianus_FIM1_2501	112.535	134.81	148.376	30.73	34.606	32.587	-2.01473	down	0	0	hypothetical protein FIM1_2501
Kmarxianus_FIM1_2502	693.74	796.007	794.394	1354.6	1747.65	1962.06	1.14871	up	0	0	malate dehydrogenase
Kmarxianus_FIM1_2503	71.578	95.964	84.301	86.492	86.746	87.367	0.0493396	up	2.67175e-30	7.06743e-30	GTP-binding protein CIN4
Kmarxianus_FIM1_2504	98.486	98.79	112.996	88.827	83.36	75.703	-0.32383	down	1.80973e-301	1.92657e-300	interstrand crosslink repair protein
Kmarxianus_FIM1_2505	48.145	51.097	52.593	47.417	55.771	54.824	0.0575286	up	3.75851e-35	1.0753e-34	hypothetical protein KLMA_40058
Kmarxianus_FIM1_2506	38.339	32.036	42.179	47.271	57.036	57.626	0.524768	up	0.00589988	0.0074078	glucose-induced degradation protein 8
Kmarxianus_FIM1_2507	31.564	29.609	36.322	41.57	52.474	48.41	0.547082	up	0.00935565	0.0115772	uncharacterized protein YMR134W
Kmarxianus_FIM1_2508	37.677	33.773	41.55	20.299	27.592	25.722	-0.61827	down	5.34336e-78	2.42656e-77	cell wall protein YLR040C
Kmarxianus_FIM1_2509	3.114	3.112	2.882	12.082	15.254	11.261	2.08292	up	1.03837e-46	3.47032e-46	meiotic recombination protein
Kmarxianus_FIM1_2510	3.019	2.343	2.348	2.862	5.337	5.708	0.850758	up	0.0117658	0.0144979	protein JLP2
Kmarxianus_FIM1_2511	104.491	94.125	76.94	114.268	97.374	90.94	0.134979	up	3.47709e-57	1.2982e-56	ribosome assembly protein RRB1
Kmarxianus_FIM1_2512	12.866	12.694	14.616	18.917	22.094	20.109	0.605274	up	4.19217e-07	6.44864e-07	protein RIC1
Kmarxianus_FIM1_2513	1623.26	1214.49	1521.09	2302.62	2271.68	2494.19	0.697458	up	4.01887e-117	2.31861e-116	cytochrome c oxidase subunit 6B
Kmarxianus_FIM1_2514	14.156	12.509	18.333	21.281	24.526	24.895	0.651855	up	0.000118557	0.000163811	YMR130W
Kmarxianus_FIM1_2515	14.351	13.078	13.357	15.25	15.717	13.052	0.110045	up	8.74841e-12	1.57357e-11	DNA mismatch repair protein MLH2
Kmarxianus_FIM1_2516	14.633	14.357	15.623	18.73	21.993	21.487	0.479655	up	0.104978	0.119209	nucleoporin POM152
Kmarxianus_FIM1_2517	18.936	21.126	26.174	27.944	32.925	33.846	0.515958	up	0.0220543	0.026623	iron transporter SMF3
Kmarxianus_FIM1_2518	34.292	29.982	35.097	38.095	47.351	43.424	0.37501	up	0.0945263	0.107974	chromatin structure-remodeling complex protein RSC58
Kmarxianus_FIM1_2519	17.143	17.81	14.123	18.04	13.375	12.436	-0.162397	down	6.08034e-85	2.91845e-84	putative ATP-dependent RNA helicase DHR1
Kmarxianus_FIM1_2520	15.035	15.563	14.226	17.776	17.844	16.965	0.230366	up	0.000655119	0.000873102	histone acetyltransferase SAS2
Kmarxianus_FIM1_2521	7.367	7.167	7.182	8.518	10.173	8.228	0.309828	up	0.00755087	0.00940172	DNA repair protein RAD5
Kmarxianus_FIM1_2522	29.734	29.185	26.757	38.209	33.56	28.924	0.232993	up	1.83007e-06	2.73151e-06	putative membrane protein YMR126C
Kmarxianus_FIM1_2523	41.988	37.661	42.494	57.55	61.531	63.765	0.582046	up	8.22071e-12	1.48018e-11	nuclear cap-binding protein complex subunit 1
Kmarxianus_FIM1_2524	29.586	37.114	27.854	40.127	40.264	36.847	0.310221	up	2.37301e-08	3.82831e-08	YMR124W
Kmarxianus_FIM1_2525	26.413	23.868	37.672	45.321	61.69	59.615	0.921786	up	7.72654e-16	1.54383e-15	v-type ATPase assembly factor PKR1
Kmarxianus_FIM1_2526	282.923	318.353	334.702	607.25	852.387	1008.59	1.39892	up	0	0	putative endoplamic reticulum membrane
Kmarxianus_FIM1_2527	7.569	13.75	12.437	16.209	16.387	16.511	0.540745	up	0.253743	0.277245	hypothetical protein FIM1_2527
Kmarxianus_FIM1_2528	2543.08	2187.61	2070.7	2580.35	2403.03	2590.49	0.155202	up	0	0	60S ribosomal protein L15-B
Kmarxianus_FIM1_2529	44.244	48.25	47.616	74.7	81.47	92.078	0.825209	up	8.36713e-64	3.37461e-63	bifunctional purine biosynthesis protein ADE17
Kmarxianus_FIM1_2530	38.56	46.863	41.968	57.695	60.124	58.834	0.471645	up	0.155947	0.173914	protein ASI1
Kmarxianus_FIM1_2531	92.874	118.707	88.168	113.62	103.02	104.997	0.101677	up	6.24035e-60	2.41976e-59	aspartate aminotransferase
Kmarxianus_FIM1_2532	20.456	23.038	20.423	18.507	18.744	21.467	-0.122391	down	3.51524e-43	1.12794e-42	multidrug resistance protein fnx1
Kmarxianus_FIM1_2533	74.199	93.713	71.604	124.639	126.032	134.411	0.685037	up	2.20795e-23	5.13388e-23	integral membrane protein SED5
Kmarxianus_FIM1_2534	152.167	198.575	189.43	273.647	337.089	314.352	0.776168	up	1.0317e-78	4.73042e-78	vacuolar-sorting protein SNF7
Kmarxianus_FIM1_2535	631.454	539.559	662.181	563.286	534.615	711.774	-0.0186288	down	1.59789e-211	1.36473e-210	hypothetical protein FIM1_2535
Kmarxianus_FIM1_2536	24.751	30.691	30.674	14.166	13.834	15.724	-0.977807	down	4.68771486155767e-310	5.11538321114028e-309	siderophore iron transporter ARN2
Kmarxianus_FIM1_2537	13.711	19.678	13.448	16.697	15.21	16.287	0.0412023	up	1.43108e-10	2.48431e-10	carrier protein YMC1
Kmarxianus_FIM1_2538	20.907	27.956	25.266	33.112	32.741	33.539	0.423077	up	0.78154	0.797561	zinc transporter YKE4
Kmarxianus_FIM1_2539	9.342	13.969	11.037	30.478	38.412	40.943	1.67693	up	2.0743e-80	9.6291e-80	acyl-protein thioesterase 1
Kmarxianus_FIM1_2540	16.339	17.975	15.384	30.898	33.904	34.271	0.995261	up	2.37331e-138	1.54872e-137	protein DOP1
Kmarxianus_FIM1_2541	30.795	32.857	31.238	82.214	87.851	94.72	1.48046	up	1.06727e-146	7.27329e-146	protein MTQ2
Kmarxianus_FIM1_2542	34.865	39.838	33.817	65.263	75.189	102.284	1.16141	up	8.73251e-20	1.90108e-19	protein CLF1
Kmarxianus_FIM1_2543	22.087	21.515	23.408	36.444	33.866	38.681	0.701736	up	7.94744e-17	1.61702e-16	NEDD8-like protein RUB1
Kmarxianus_FIM1_2544	14.784	15.908	16.093	19.579	20.27	18.975	0.33034	up	0.0364618	0.0432559	branchpoint-bridging protein
Kmarxianus_FIM1_2545	2630.59	2487.2	2760.76	2621.71	2385.93	2641.93	-0.0425494	down	0	0	40S ribosomal protein S13
Kmarxianus_FIM1_2546	46.936	53.756	52.69	86.42	89.564	98.087	0.837408	up	9.85218e-20	2.14304e-19	YDR063W
Kmarxianus_FIM1_2547	57.415	68.806	60.582	92.652	100.271	96.369	0.631001	up	8.51263e-30	2.22812e-29	protein OAF1
Kmarxianus_FIM1_2548	398.524	515.244	445.142	493.28	550.553	552.901	0.232674	up	1.4438e-130	9.10345e-130	polyamine transporter 1
Kmarxianus_FIM1_2549	109.429	138.957	120.366	127.561	130.112	133.695	0.0858742	up	1.70487e-128	1.06214e-127	putative Xaa-Pro aminopeptidase
Kmarxianus_FIM1_2550	247.819	227.16	321.094	242.184	298.757	319.173	0.111627	up	1.89249e-70	8.13491e-70	iron sulfur assembly-related protein
Kmarxianus_FIM1_2551	8.609	10.728	11.412	8.771	8.019	8.514	-0.281144	down	2.2127e-18	4.66738e-18	hypothetical protein Ecym 7291
Kmarxianus_FIM1_2552	8766.17	9822.39	9847.24	4269.69	4176.3	4505.16	-1.13463	down	0	0	heat shock protein 104
Kmarxianus_FIM1_2553	18.191	19.369	16.67	24.834	25.053	22.922	0.425005	up	0.668745	0.689453	meiotic activator RIM4
Kmarxianus_FIM1_2554	14.257	17.375	14.825	23.688	23.636	23.994	0.618338	up	2.09988e-07	3.28036e-07	protein RMD11
Kmarxianus_FIM1_2555	7784.6	8579.07	7985.6	9514.61	5948.83	7022.92	-0.114828	down	0	0	alcohol dehydrogenase 1
Kmarxianus_FIM1_2556	434.019	548.918	446.633	372.728	327.457	250.554	-0.588458	down	0	0	hypothetical protein FIM1_2556
Kmarxianus_FIM1_2557	349.452	432.083	417.482	342.574	356.899	356.269	-0.183594	down	0	0	phosphatidylethanolamine N-methyltransferase
Kmarxianus_FIM1_2558	32.647	30.508	40.877	37.264	52.498	46.642	0.390849	up	0.503698	0.529425	exosome complex component MTR3
Kmarxianus_FIM1_2559	49.591	58.474	62.212	64.54	68.177	74.31	0.281931	up	3.99152e-09	6.61498e-09	uncharacterized glycosyl hydrolase YBR056W
Kmarxianus_FIM1_2560	133.196	126.805	125.936	129.998	131.763	144.036	0.0723923	up	2.84988e-75	1.2721e-74	phospho-2-dehydro-3-deoxyheptonate aldolase
Kmarxianus_FIM1_2561	58.907	57.378	70.365	77.225	83.039	81.662	0.374225	up	0.0650652	0.0756272	protein MUM2
Kmarxianus_FIM1_2562	47.25	46.271	49.824	81.445	83.606	87.142	0.815024	up	4.94199e-80	2.286e-79	ubiquitin carboxyl-terminal hydrolase 14
Kmarxianus_FIM1_2563	96.094	93.217	92.407	132.118	138.353	150.339	0.578912	up	1.84565e-14	3.57702e-14	3-hydroxyisobutyryl-CoA hydrolase
Kmarxianus_FIM1_2564	17.425	19.174	15.371	33.915	30.443	34.524	0.927989	up	1.76155e-25	4.24706e-25	dihydroceramide delta(4)-desaturase
Kmarxianus_FIM1_2565	158.165	138.63	149.763	245.549	277.781	285.166	0.856389	up	3.69716e-35	1.05833e-34	protein TSC3
Kmarxianus_FIM1_2566	26.29	31.414	27.988	52.327	60.761	57.645	0.994484	up	6.36145e-122	3.78286e-121	serine/threonine-protein kinase ppk29
Kmarxianus_FIM1_2567	21.821	21.74	21.008	25.29	29.441	26.591	0.33279	up	0.00624702	0.00782862	origin recognition complex subunit 2
Kmarxianus_FIM1_2568	69.654	67.019	55.918	103.139	111.267	110.317	0.75366	up	9.99309e-12	1.79375e-11	hypothetical protein KMAR_40122
Kmarxianus_FIM1_2569	87.76	109.678	89.601	192.893	181.759	180.647	0.952011	up	1.60804e-133	1.02378e-132	coproporphyrinogen-III oxidase
Kmarxianus_FIM1_2570	311.286	415.745	298.891	357.672	290.898	281.217	-0.141948	down	0	0	transcriptional regulator NRG1
Kmarxianus_FIM1_2571	35.714	31.155	33.895	27.847	32.624	25.84	-0.223357	down	8.09196e-48	2.73765e-47	pre-mRNA-splicing factor SLT11
Kmarxianus_FIM1_2572	23.825	24.215	26.042	23.581	26.654	29.137	0.0995032	up	2.89309e-09	4.82058e-09	hypothetical protein KMAR_40126
Kmarxianus_FIM1_2573	34.106	27.075	43.99	59.332	73.1	87.667	1.06539	up	1.1313e-25	2.73892e-25	protein YBR062C
Kmarxianus_FIM1_2574	44.45	39.343	46.309	81.613	103.291	113.692	1.19853	up	1.21634e-90	5.99791e-90	30S ribosomal protein S10
Kmarxianus_FIM1_2575	8.487	10.936	12.026	17.738	20.692	16.855	0.813815	up	1.97808e-08	3.19908e-08	tRNA (uridine-2'-O-)-methyltransferase TRM7
Kmarxianus_FIM1_2576	109.748	96.005	98.434	168.256	179.812	176.921	0.787323	up	1.40147e-118	8.17579e-118	lysyl-tRNA synthetase
Kmarxianus_FIM1_2577	348.34	338.383	300.089	288.883	236.997	230.849	-0.382997	down	0	0	valine amino-acid permease
Kmarxianus_FIM1_2578	19.168	24.997	21.84	43.699	64.189	65.145	1.39036	up	8.61419e-67	3.5792e-66	hypothetical protein FIM1_2578
Kmarxianus_FIM1_2579	66.114	72.511	62.22	123.415	139.39	140.958	1.00742	up	8.53109e-57	3.17155e-56	hypothetical protein FIM1_2579
Kmarxianus_FIM1_2580	38.11	46.869	48.524	60.874	97.676	112.329	1.02076	up	4.82825e-90	2.3697e-89	putative phosphoglycerate mutase DET1
Kmarxianus_FIM1_2581	1688.18	1382.48	1521.46	1986.11	1564.46	1716.5	0.197838	up	1.87696e-274	1.89035e-273	triosephosphate isomerase
Kmarxianus_FIM1_2582	22.853	24.963	32.163	35.427	42.483	48.293	0.658033	up	4.11222e-06	6.05311e-06	UDP-N-acetylglucosamine transferase subunit ALG14
Kmarxianus_FIM1_2583	177.248	173.756	176.531	120.607	155.464	139.786	-0.343177	down	2.78483e-132	1.76869e-131	chaperone protein htpG
Kmarxianus_FIM1_2584	57951.8	46434.4	58527.1	22737.5	24601.3	25206.7	-1.16715	down	0	0	heat shock protein 26
Kmarxianus_FIM1_2585	56.403	55.804	63.147	46.305	59.563	51.854	-0.152884	down	3.2263e-141	2.15375e-140	hypothetical protein FIM1_2585
Kmarxianus_FIM1_2586	26.089	20.976	28.416	31.554	37.949	33.326	0.446047	up	0.593925	0.617308	transport protein particle 85 kDa subunit
