## Supplementary Table S4 for "Transfer of disulfide bond formation modules via yeast artificial chromosomes promotes the expression of heterologous proteins in *Kluyveromyces marxianus*" (part 2 of 2)

### Sheet: B-K5 (continued)
Supplementary Table S4 RNA-seq data of B-P7 and B-K5
Kmarxianus_FIM1_2587	36.89	34.873	36.527	49.912	55.083	49.095	0.508861	up	0.000174431	0.000238991	bud site selection protein RAX2
Kmarxianus_FIM1_2588	596.95	488.151	446.44	382.836	330.403	309.793	-0.582131	down	0	0	transcription activator
Kmarxianus_FIM1_2589	31.043	29.648	34.225	27.757	40.98	31.998	0.0858392	up	5.38082e-08	8.56964e-08	_
Kmarxianus_FIM1_2590	91.191	112.655	121.869	122.062	112.993	118.873	0.119845	up	6.64913e-98	3.47203e-97	putative sugar kinase YDR109C
Kmarxianus_FIM1_2591	24.935	23.516	24.428	28.802	31.296	30.113	0.307789	up	0.00195621	0.00253348	actin-like protein ARP6
Kmarxianus_FIM1_2592	15.691	15.431	18.601	26.387	27.646	27.195	0.70803	up	2.36167e-26	5.79007e-26	structural maintenance of chromosomes protein 4
Kmarxianus_FIM1_2593	17.657	16.782	16.97	21.297	23.8	22.767	0.400605	up	0.0574138	0.0670169	protein CSF1
Kmarxianus_FIM1_2594	9.183	9.035	8.7	11.898	14.763	15.588	0.650288	up	8.94571e-05	0.000124525	GPI transamidase component GAA1
Kmarxianus_FIM1_2595	28.783	27.983	32.338	46.239	43.214	47.183	0.616759	up	9.40038e-08	1.48536e-07	DNA replication fork-blocking protein FOB1
Kmarxianus_FIM1_2596	140.478	154.877	170.065	128.474	154.861	152.166	-0.0958565	down	2.33901e-254	2.24742e-253	putative alanine aminotransferase
Kmarxianus_FIM1_2597	15.009	54.313	14.549	15.689	15.808	13.646	-0.893625	down	6.07446e-203	5.04789e-202	dnaJ protein -like protein XDJ1
Kmarxianus_FIM1_2598	29.514	27.924	27.422	35.89	43.27	37.727	0.461944	up	0.572732	0.596705	hypothetical protein KLMA_40141
Kmarxianus_FIM1_2599	13.692	13.259	13.401	15.525	23.715	22.717	0.61859	up	0.00270161	0.00347217	YLR091W
Kmarxianus_FIM1_2600	47.859	45.099	45.576	93.048	147.866	168.697	1.56399	up	1.39507e-138	9.13788e-138	54S ribosomal protein L34
Kmarxianus_FIM1_2601	23.148	20.684	24.358	36.396	49.281	44.294	0.930527	up	4.23472e-25	1.0098e-24	54S ribosomal protein L1
Kmarxianus_FIM1_2602	23.236	21.468	24.468	29.55	35.252	34.966	0.52837	up	0.00573839	0.00721371	translation machinery-associated protein 64
Kmarxianus_FIM1_2603	1.737	2.575	1.797	1.997	3.205	3.384	0.490846	up	0.622211	0.644275	hypothetical protein KLMA_40146
Kmarxianus_FIM1_2604	33.333	43.487	31.496	23.041	23.941	24.194	-0.605763	down	0	0	sulfate permease 2
Kmarxianus_FIM1_2605	259.724	358.231	324.924	571.327	526.05	582.597	0.833292	up	1.25883e-262	1.22989e-261	putative aryl-alcohol dehydrogenase YPL088W
Kmarxianus_FIM1_2606	1473.28	1266.88	1361.81	1531.38	1580.67	1671.17	0.221671	up	1.61499e-60	6.31852e-60	protein COX26
Kmarxianus_FIM1_2607	23	19.84	19.639	22.106	25.833	26.259	0.247998	up	1.42169e-06	2.13355e-06	N2,N2-dimethylguanosine-specific tRNA methyltransferase
Kmarxianus_FIM1_2608	14.568	12.261	15.729	19.107	28.386	22.655	0.720932	up	7.55615e-05	0.000105548	DNA polymerase epsilon subunit D
Kmarxianus_FIM1_2609	27.157	28.624	36.322	37.001	51.25	47.02	0.554518	up	0.00851742	0.01058	vacuolar v-SNARE NYV1
Kmarxianus_FIM1_2610	83.579	84.781	87.464	105.937	108.902	114.932	0.366309	up	0.000564103	0.000754687	thiol-specific monooxygenase
Kmarxianus_FIM1_2611	933.878	969.828	891.983	820.389	798.793	788.936	-0.215298	down	0	0	hypothetical protein KLMA_40154
Kmarxianus_FIM1_2612	40.781	49.65	45.166	72.711	72.775	76.322	0.709974	up	2.39477e-37	7.08001e-37	ISWI one complex protein 2
Kmarxianus_FIM1_2613	35.548	41.115	37.64	54.127	57.119	59.892	0.582284	up	1.81938e-14	3.52741e-14	serine/threonine-protein kinase KIN2
Kmarxianus_FIM1_2614	61.03	64.961	64.333	103.278	110.547	100.522	0.723892	up	4.26015e-29	1.09856e-28	protein INO2
Kmarxianus_FIM1_2615	5.36	5.709	3.354	5.206	4.515	6.816	0.197288	up	0.0175637	0.021375	F-box protein HRT3
Kmarxianus_FIM1_2616	13.446	12.744	13.399	27.157	35.241	31.523	1.24628	up	4.58823e-93	2.31493e-92	activatory protein CHA4
Kmarxianus_FIM1_2617	24.931	21.739	26.162	35.349	42.909	39.63	0.69475	up	2.44183e-11	4.32366e-11	protein ECM18
Kmarxianus_FIM1_2618	22.924	23.729	35.185	31.189	41.377	42.467	0.49119	up	0.347594	0.373689	hypothetical protein FIM1_2618
Kmarxianus_FIM1_2619	19.768	16.335	20.936	23.313	28.964	31.16	0.548715	up	0.106569	0.120937	hypothetical protein KMAR_40170
Kmarxianus_FIM1_2620	19.112	18.085	21.729	23.957	25.275	24.817	0.329561	up	0.0541187	0.0633121	palmitoyltransferase SWF1
Kmarxianus_FIM1_2621	113.953	115.413	120.504	139.155	151.055	150.013	0.331413	up	5.11397e-26	1.24619e-25	pentafunctional AROM polypeptide
Kmarxianus_FIM1_2622	13.904	13.67	14.38	16.962	17.953	18.242	0.34143	up	0.00490733	0.00620329	WD repeat-containing protein YDR128W
Kmarxianus_FIM1_2623	13.473	12.843	15.722	22.424	31.67	28.172	0.968552	up	6.01057e-24	1.41074e-23	3-keto-steroid reductase
Kmarxianus_FIM1_2624	339.41	391.031	403.884	444.335	446.272	484.264	0.277462	up	1.00526e-74	4.46811e-74	fimbrin
Kmarxianus_FIM1_2625	89.009	90.712	101.911	136.281	154.933	138.571	0.609799	up	1.42643e-08	2.31623e-08	hypothetical protein KMAR_40176
Kmarxianus_FIM1_2626	5.164	5.835	5.751	8.722	10.729	10.535	0.840014	up	8.70394e-11	1.52057e-10	cell division control protein 45
Kmarxianus_FIM1_2627	87.543	70.605	85.16	96.225	131.379	143.617	0.609488	up	1.47926e-08	2.40127e-08	protein LCL2
Kmarxianus_FIM1_2628	10.28	9.476	9.982	11.669	13.776	15.437	0.459118	up	0.720388	0.738182	tRNA-splicing endonuclease subunit SEN2
Kmarxianus_FIM1_2629	35.761	36.061	34.282	37.964	39.926	38.793	0.137112	up	1.20397e-185	9.52066e-185	midasin
Kmarxianus_FIM1_2630	7.344	8.16	8.885	10.478	12.059	12.299	0.514295	up	0.25527	0.27885	RNA exonuclease 3
Kmarxianus_FIM1_2631	8.959	11.321	9.233	10.151	15.887	13.26	0.413069	up	0.880607	0.891523	filament protein FIN1
Kmarxianus_FIM1_2632	26.562	29.61	29.078	31.063	31.493	29.35	0.108456	up	2.09962e-20	4.62483e-20	F-box protein YDR131C
Kmarxianus_FIM1_2633	23.905	22.391	23.747	25.286	28.455	29.635	0.251381	up	9.7969e-06	1.42048e-05	uncharacterized protein YDR132C
Kmarxianus_FIM1_2634	315.398	292.539	243.501	312.928	319.921	355.361	0.214915	up	7.84661e-32	2.12619e-31	peroxiredoxin type-2
Kmarxianus_FIM1_2635	27709.3	35626.5	27466.8	43009.2	48361.2	42799.6	0.563254	up	0	0	uncharacterized cell wall protein YDR134C
Kmarxianus_FIM1_2636	67.619	64.126	66.871	84.92	100.134	87.111	0.454494	up	0.385821	0.412157	Hog1p-like protein
Kmarxianus_FIM1_2637	40.56	40	44.181	41.347	46.146	48.248	0.121918	up	2.18596e-72	9.56952e-72	metal resistance protein YCF1
Kmarxianus_FIM1_2638	7.97	7.319	9.925	9.339	11.388	11.444	0.351499	up	0.0943685	0.107841	condensin complex subunit 1
Kmarxianus_FIM1_2639	160.46	162.553	178.23	175.279	190.136	183.901	0.132125	up	8.05137e-70	3.43547e-69	ferrochelatase
Kmarxianus_FIM1_2640	75.063	82.153	82.575	91.351	101.908	105.772	0.318514	up	1.18027e-09	1.99201e-09	acyltransferase for lyso-phosphatidylethanolamine
Kmarxianus_FIM1_2641	18.092	18.527	19.081	33.395	39.005	39.418	1.00536	up	9.23524e-28	2.32751e-27	hypothetical protein KLMA_40180
Kmarxianus_FIM1_2642	32.56	36.785	35.306	53.674	57.151	55.791	0.670925	up	6.32237e-09	1.04052e-08	hypothetical protein KLMA_40181
Kmarxianus_FIM1_2643	153.973	142.759	141.768	158.53	163.437	163.753	0.147547	up	7.2783e-53	2.60039e-52	hypothetical protein KLMA_40182
Kmarxianus_FIM1_2644	31.589	33.797	36.709	41.282	53.631	57.288	0.576052	up	0.00258301	0.00332302	protein transport protein SEC22
Kmarxianus_FIM1_2645	43.382	40.17	45.976	87.498	75.687	88.391	0.957714	up	8.75595e-34	2.4527e-33	diphosphoinositol polyphosphate phosphohydrolase DDP1
Kmarxianus_FIM1_2646	38.965	32.934	42.725	74.725	93.848	84.568	1.14301	up	1.54035e-99	8.15747e-99	UPF0363 protein YOR164C
Kmarxianus_FIM1_2647	18.409	15.292	17.863	22.558	28.982	27.679	0.619453	up	3.73957e-08	5.98675e-08	protein SEY1
Kmarxianus_FIM1_2648	11.225	11.705	13.87	19.098	22.006	17.98	0.683017	up	6.34116e-05	8.89566e-05	non-homologous end-joining protein 1
Kmarxianus_FIM1_2649	14.015	12.957	14.957	20.143	26.245	25.126	0.770235	up	6.16066e-12	1.11541e-11	transcriptional protein SWT1
Kmarxianus_FIM1_2650	1904.03	1626.02	1641.72	2040.59	2124.61	1962.21	0.244621	up	6.0654e-47	2.0297e-46	ribosomal protein S33
Kmarxianus_FIM1_2651	3.389	3.069	2.719	5.776	5.108	4.699	0.763685	up	3.02805e-05	4.30917e-05	protein RED1
Kmarxianus_FIM1_2652	49.643	44.763	50.35	66.831	74.371	73.159	0.56641	up	9.08474e-11	1.58604e-10	glutaminyl-tRNA synthetase
Kmarxianus_FIM1_2653	56.669	54.809	66.276	83.879	82.138	89.163	0.521626	up	0.0145895	0.0178635	GTP-binding protein YPT6
Kmarxianus_FIM1_2654	127.796	129.772	111.13	156.637	125.232	127.837	0.152148	up	2.44003e-75	1.09009e-74	sphingoid long chain base kinase 5
Kmarxianus_FIM1_2655	8.209	12.562	8.816	14.516	14.379	12.178	0.473186	up	0.622986	0.644949	protein PTI1
Kmarxianus_FIM1_2656	98.056	86.24	90.579	124.471	154.7	165.337	0.693428	up	5.36982e-43	1.7188e-42	4-aminobutyrate aminotransferase
Kmarxianus_FIM1_2657	94.436	83.548	107.794	142.161	163.897	148.955	0.671007	up	1.73788e-15	3.44218e-15	putative magnesium-dependent phosphatase YER134C
Kmarxianus_FIM1_2658	75.368	69.502	78.017	49.542	45.609	47.906	-0.639712	down	6.38863e-223	5.63126e-222	probable inorganic polyphosphate/ATP-NAD kinase
Kmarxianus_FIM1_2659	46.425	45.069	49.443	54.594	77.757	61.455	0.459554	up	0.369337	0.395438	zinc finger protein YPR013C
Kmarxianus_FIM1_2660	55.481	56.168	60.395	107.608	76.674	76.887	0.602197	up	1.04799e-22	2.40573e-22	sodium transport ATPase 5
Kmarxianus_FIM1_2661	31.537	41.933	34.82	39.479	43.536	38.713	0.168757	up	3.3675e-30	8.88986e-30	transcriptional regulatory protein UME6
Kmarxianus_FIM1_2662	33.333	39.012	36.164	49.569	59.238	57.471	0.615769	up	1.89153e-17	3.92031e-17	protein EBS1
Kmarxianus_FIM1_2663	11.686	14.058	13.592	11.93	15.079	13.458	0.0408926	up	9.02933e-17	1.83572e-16	DNA topoisomerase 3
Kmarxianus_FIM1_2664	14.801	13.056	14.416	19.934	22.656	18.668	0.53513	up	0.0134923	0.0165667	putative zinc transporter MSC2
Kmarxianus_FIM1_2665	186.203	161.431	166.264	209.652	226.782	249.122	0.41579	up	0.297231	0.322329	uncharacterized protein YNL200C
Kmarxianus_FIM1_2666	10.719	13.271	13.327	23.031	23.462	24.022	0.918043	up	2.58695e-18	5.45022e-18	hypothetical protein KLMA_40209
Kmarxianus_FIM1_2667	36.246	37.716	46.511	54.176	63.283	63.142	0.584084	up	5.69193e-09	9.3854e-09	seventh homolog of septin 1
Kmarxianus_FIM1_2668	57.234	69.611	54.741	56.13	56.761	49.88	-0.157807	down	1.15804e-160	8.38375e-160	protein WHI3
Kmarxianus_FIM1_2669	8.586	10.627	11.109	8.024	8.438	9.13	-0.244646	down	6.97791e-15	1.36452e-14	solute carrier family 2
Kmarxianus_FIM1_2670	16.674	21.307	18.425	14.272	18.854	15.848	-0.203821	down	1.5422e-30	4.09816e-30	MOG interacting and ectopic P-granules protein
Kmarxianus_FIM1_2671	26.898	27.742	31.276	30.939	37.804	32.806	0.24117	up	9.94388e-05	0.000137906	SUR7 family protein FMP45
Kmarxianus_FIM1_2672	10.954	10.973	12.164	13.998	17.413	15.62	0.464186	up	0.406852	0.433208	cell division control protein 13
Kmarxianus_FIM1_2673	31.032	31.654	39.613	36.76	43.545	43.601	0.276447	up	2.10481e-06	3.13175e-06	uncharacterized protein YNL193W
Kmarxianus_FIM1_2674	121.659	114.92	123.746	167.072	172.602	168.27	0.495367	up	3.68284e-07	5.68859e-07	chitin synthase 1
Kmarxianus_FIM1_2675	9853.9	11277.9	8851.77	10974.7	7837.52	7687.58	-0.178193	down	0	0	glyceraldehyde-3-phosphate dehydrogenase 1
Kmarxianus_FIM1_2676	2013.64	2413.99	1778.19	3187.61	1793.08	1923.09	0.153764	up	0	0	alcohol dehydrogenase 2
Kmarxianus_FIM1_2677	55.079	50.388	52.809	85.709	109.692	102.273	0.911278	up	1.3242e-55	4.85384e-55	40S ribosomal protein S9
Kmarxianus_FIM1_2678	31.645	40.494	47.397	76.556	97.007	84.181	1.10847	up	6.02192e-34	1.69594e-33	uncharacterized protein YOL086W-A
Kmarxianus_FIM1_2679	23.216	24.68	26.046	32.639	37.57	35.796	0.519649	up	0.00150066	0.00195951	uncharacterized WD repeat-containing protein YOL087C
Kmarxianus_FIM1_2680	142.579	118.094	112.732	164.5	148.456	137.498	0.270637	up	1.46407e-11	2.61184e-11	DNA-directed RNA polymerase core subunit RPB5
Kmarxianus_FIM1_2681	370.727	388.995	375.053	370.147	315.305	331.037	-0.158811	down	0	0	5-amino-6-(5-phosphoribosylamino)uracil reductase
Kmarxianus_FIM1_2682	46.922	66.693	48.219	50.851	44.211	43.587	-0.223073	down	2.50966e-68	1.06219e-67	pre-mRNA-splicing factor SPP381
Kmarxianus_FIM1_2683	708.128	731.594	728.608	844.926	880.138	1031.84	0.346464	up	1.81021e-25	4.36157e-25	POU domain
Kmarxianus_FIM1_2684	74.074	65.37	62.667	62.043	51.184	48.754	-0.319318	down	0	0	U3 small nucleolar RNA-associated protein 10
Kmarxianus_FIM1_2685	16.642	13.559	20.173	19.548	25.555	24.904	0.474796	up	0.430335	0.456445	protein GMH1
Kmarxianus_FIM1_2686	8.804	8.727	9.776	14.167	20.626	16.305	0.903922	up	3.28455e-17	6.75654e-17	hypothetical protein KLMA_40230
Kmarxianus_FIM1_2687	2.1	2.605	2.338	2.979	3.696	3.346	0.508582	up	0.252207	0.275734	phospholipase D1
Kmarxianus_FIM1_2688	39.318	41.738	36.273	55.933	53.088	55.45	0.487263	up	0.111705	0.126491	protein GZF3
Kmarxianus_FIM1_2689	198.03	164.574	189.749	345.513	372.038	354.589	0.956827	up	1.10026e-159	7.93252e-159	vacuolar protein-sorting-associated protein 46
Kmarxianus_FIM1_2690	29.337	26.149	32.165	39.213	45.328	45.731	0.571668	up	8.79309e-06	1.27671e-05	T-complex protein 1 subunit eta
Kmarxianus_FIM1_2691	18.191	15.21	17.756	24.834	32.089	26.749	0.70978	up	6.09462e-15	1.19313e-14	mitochondrial division protein 1
Kmarxianus_FIM1_2692	34.778	32.399	36.856	43.496	66.076	55.358	0.664797	up	2.75058e-09	4.58605e-09	DASH complex subunit SPC34
Kmarxianus_FIM1_2693	18.407	17.778	22.598	19.552	25.25	22.013	0.184764	up	1.14642e-06	1.7259e-06	putative glycoprotein endopeptidase KAE1
Kmarxianus_FIM1_2694	17.971	15.439	17.527	25.93	30.243	27.785	0.72092	up	1.00696e-11	1.80686e-11	uncharacterized protein C106.17c
Kmarxianus_FIM1_2695	34.066	32.75	37.793	49.915	55.019	62.873	0.68178	up	3.3497e-10	5.73498e-10	37S ribosomal protein S28
Kmarxianus_FIM1_2696	128.777	153.457	102.411	145.736	120.598	120.784	0.00924576	up	1.76206e-62	7.03612e-62	H/ACA ribonucleoprotein complex subunit 1
Kmarxianus_FIM1_2697	35.265	32.823	39.121	53.578	73.435	60.371	0.805554	up	5.67724e-29	1.45894e-28	uncharacterized GTP-binding protein YDR336W
Kmarxianus_FIM1_2698	27.99	29.712	34.127	35.936	41.575	40.587	0.362952	up	0.00216919	0.00280306	protein MSN5
Kmarxianus_FIM1_2699	135.387	122.193	123.711	151.866	142.388	127.837	0.14666	up	1.08551e-39	3.31423e-39	ribosome production factor 1
Kmarxianus_FIM1_2700	41.983	43.87	44.547	61.118	79.14	76.416	0.732569	up	8.64894e-88	4.2054e-87	ATP-dependent permease PDR15
Kmarxianus_FIM1_2701	28.939	28.278	24.927	22.843	23.531	22.297	-0.258444	down	1.80564e-213	1.54723e-212	pleiotropic ABC efflux transporter of multiple drugs
Kmarxianus_FIM1_2702	240.104	221.607	328.824	67.142	79.238	75.851	-1.83076	down	0	0	hypothetical protein KLMA_40246
Kmarxianus_FIM1_2703	2140.82	2046.15	2683.77	1414.69	1582.11	1586.87	-0.583963	down	0	0	SDO1-like protein YHR087W
Kmarxianus_FIM1_2704	29.656	30.431	26.016	33.178	27.755	26.359	0.0197853	up	4.00586e-92	2.0114e-91	helicase SWR1
Kmarxianus_FIM1_2705	56.759	48.55	55.088	49.573	46.301	45.295	-0.18422	down	4.58636e-136	2.96327e-135	uncharacterized transporter YHR032W
Kmarxianus_FIM1_2706	19.132	19.278	20.252	13.379	15.151	14.257	-0.455226	down	7.88977e-48	2.67097e-47	hypothetical protein KLMA_40250
Kmarxianus_FIM1_2707	2.099	3.621	4.287	5.529	3.55	4.234	0.411719	up	0.94918	0.95466	_
Kmarxianus_FIM1_2708	134.786	115.491	107.245	126.177	120.264	112.244	0.00468535	up	6.33947e-102	3.4091e-101	proteasome-interacting protein CIC1
Kmarxianus_FIM1_2709	34.714	37.183	40.686	92.169	105.264	108.068	1.44016	up	9.55752e-126	5.82251e-125	transcription elongation factor 1
Kmarxianus_FIM1_2710	1427.88	1163.51	1418.47	1628.72	1422.92	1606.05	0.216061	up	8.81099e-119	5.15734e-118	cytochrome c oxidase subunit 6
Kmarxianus_FIM1_2711	16.744	16.111	15.411	27.73	34.81	30.56	0.947731	up	3.23325e-16	6.51512e-16	calcipressin-like protein
Kmarxianus_FIM1_2712	91.853	85.693	93.082	150.691	173.961	174.528	0.883242	up	7.18178e-57	2.67373e-56	translation machinery-associated protein 22
Kmarxianus_FIM1_2713	17.319	18.639	21.817	20.385	26.005	26.052	0.326366	up	0.00500013	0.00631755	cargo-transport protein YPP1
Kmarxianus_FIM1_2714	36.087	34.905	40.894	50.906	52.811	51.729	0.474373	up	0.0899243	0.103033	dolichyl-phosphate-mannose--protein mannosyltransferase 6
Kmarxianus_FIM1_2715	17.464	16.003	16.405	18.703	20.362	20.339	0.252316	up	6.68327e-07	1.01936e-06	elongator complex protein 2
Kmarxianus_FIM1_2716	87.921	83.565	88.932	81.771	85.325	89.214	-0.0229391	down	2.27997e-120	1.34205e-119	dihydroxy-acid dehydratase
Kmarxianus_FIM1_2717	4.074	4.625	3.987	1.828	4.364	4.108	-0.300514	down	6.31252e-06	9.23469e-06	hypothetical protein KLMA_40260
Kmarxianus_FIM1_2718	45.133	44.449	44.182	58.953	66.371	61.664	0.483247	up	1.77702e-06	2.65538e-06	transcription-associated protein 1
Kmarxianus_FIM1_2719	21.815	21.076	27.812	20.108	22.462	22.189	-0.126685	down	1.3315e-45	4.40211e-45	aspartic proteinase yapsin-7
Kmarxianus_FIM1_2720	28.978	28.547	27.455	37.67	39.831	35.956	0.416938	up	0.414731	0.441147	SED5-binding protein 3
Kmarxianus_FIM1_2721	72.672	87.131	82.588	81.208	91.796	87.128	0.101907	up	1.26761e-111	7.15528e-111	uncharacterized protein YDR348C
Kmarxianus_FIM1_2722	16.686	13.393	21.035	24.482	35.727	26.906	0.769168	up	1.89183e-10	3.26788e-10	37S ribosomal protein MRP1
Kmarxianus_FIM1_2723	11.836	10.105	12.875	16.866	19.339	17.263	0.618882	up	6.81334e-06	9.95164e-06	hypothetical protein FIM1_2723
Kmarxianus_FIM1_2724	18.422	16.484	19.879	18.241	26.773	24.118	0.335556	up	0.0457323	0.0538749	initiation-specific alpha-1
Kmarxianus_FIM1_2725	0.149	0.463	0.174	0.566	0.964	1.655	2.01455	up	0.00140269	0.00183572	_
Kmarxianus_FIM1_2726	56.964	59.216	61.93	92.028	116.444	126.185	0.909903	up	9.4613e-47	3.16406e-46	nicotinamidase
Kmarxianus_FIM1_2727	28.529	29.499	32.224	29.16	32.936	33.009	0.0755598	up	2.57532e-38	7.69212e-38	protein MTC2
Kmarxianus_FIM1_2728	96.378	104.045	107.514	111.207	124.355	120.702	0.21031	up	2.98601e-45	9.81628e-45	dual specificity protein kinase KNS1
Kmarxianus_FIM1_2729	24.51	24.096	14.889	18.537	14.145	14.56	-0.426549	down	2.67873e-39	8.13582e-39	zinc finger protein
Kmarxianus_FIM1_2730	159.893	212.465	200.784	180.841	193.764	189.615	-0.0226347	down	9.13785e-158	6.55192e-157	v-type proton ATPase catalytic subunit A
Kmarxianus_FIM1_2731	42.414	45.8	42.972	64.108	68.52	64.306	0.586087	up	9.61069e-09	1.5728e-08	nuclear pore complex subunit
Kmarxianus_FIM1_2732	49.421	45.387	48.89	57.025	58.354	58.405	0.27425	up	2.18151e-24	5.15496e-24	5-3 exoribonuclease 1
Kmarxianus_FIM1_2733	16.077	14.165	17.422	17.181	19.158	16.696	0.154036	up	2.28036e-05	3.25846e-05	pre-mRNA-splicing factor CWC26
Kmarxianus_FIM1_2734	9.313	9.64	10.423	12.547	17.043	17.706	0.687024	up	0.000144788	0.00019916	Endonuclease SAE2
Kmarxianus_FIM1_2735	6.398	5.65	8.63	9.425	11.317	10.595	0.599699	up	0.0145352	0.0178011	probable kinetochore protein NUF2
Kmarxianus_FIM1_2736	26.933	24.111	29.731	29.713	31.753	32.824	0.223188	up	5.68475e-05	7.99413e-05	pre-mRNA-splicing factor PRP11
Kmarxianus_FIM1_2737	73.252	69.383	76.216	80.327	99.235	110.331	0.405567	up	0.276399	0.300736	hypothetical protein KLMA_40280
Kmarxianus_FIM1_2738	4.862	4.993	5.22	5.705	7.5	6.669	0.398655	up	0.678151	0.698187	spindle pole body assembly component MPS3
Kmarxianus_FIM1_2739	106.763	110.863	131.364	178.227	229.431	216.067	0.837719	up	3.0119e-160	2.17448e-159	YJL016W/YJL017W
Kmarxianus_FIM1_2740	24.786	24.586	23.635	33.27	35.732	41.793	0.601766	up	2.5796e-06	3.82729e-06	T-complex protein 1 subunit gamma
Kmarxianus_FIM1_2741	6.719	5.711	5.897	9.428	12.12	11.183	0.836583	up	8.54634e-16	1.70503e-15	checkpoint serine/threonine-protein kinase BUB1
Kmarxianus_FIM1_2742	38.949	41.404	41.266	55.062	57.491	62.809	0.527957	up	9.04563e-05	0.000125849	vacuolar transporter chaperone 4
Kmarxianus_FIM1_2743	12.401	14.17	12.404	18.326	23.178	15.43	0.546706	up	0.207217	0.228363	DNA-directed RNA polymerase III subunit RPC9
Kmarxianus_FIM1_2744	91.788	93.417	118.032	158.39	222.3	230.235	1.01054	up	5.61354e-256	5.42366e-255	putative glycosidase CRH1
Kmarxianus_FIM1_2745	17.536	20.841	21.475	26.004	37.748	29.911	0.646054	up	0.00637073	0.007976	hypothetical protein KLMA_40288
Kmarxianus_FIM1_2746	46.432	39.53	45.547	67.002	83.033	84.49	0.834566	up	3.71711e-18	7.79981e-18	AP-1 complex subunit sigma-1
Kmarxianus_FIM1_2747	32.223	26.246	30.515	64.674	72.207	72.096	1.2317	up	2.01948e-98	1.05876e-97	diphthine synthase
Kmarxianus_FIM1_2748	35.75	33.554	41.616	40.535	50.251	46.098	0.303427	up	1.27143e-05	1.83686e-05	putative YLR173W
Kmarxianus_FIM1_2749	13.796	12.991	15.424	16.543	17.202	16.292	0.24536	up	1.26059e-08	2.05268e-08	hypothetical protein FIM1_2749
Kmarxianus_FIM1_2750	9.726	8.544	7.133	9.026	10.99	11.248	0.299472	up	0.0187187	0.0227066	leucine-rich repeat-containing protein 6
Kmarxianus_FIM1_2751	256.886	234.958	237.665	258.682	238.472	263.119	0.0595915	up	6.44309e-81	2.99893e-80	protein SYM1
Kmarxianus_FIM1_2752	41.804	40.625	47.374	71.904	74.387	73.25	0.758153	up	6.30447e-39	1.90483e-38	ABC1 family protein YLR253W
Kmarxianus_FIM1_2753	42.911	41.211	39.591	50.141	54.45	57.569	0.390413	up	0.18284	0.202437	uncharacterized protein YGL159W
Kmarxianus_FIM1_2754	37.423	36.71	32.05	45.126	41.011	41.254	0.262704	up	8.38937e-20	1.82713e-19	Hap1 transcriptional regulatory protein
Kmarxianus_FIM1_2755	19.204	15.935	19.888	28.838	30.257	30.738	0.707075	up	1.69256e-11	3.01432e-11	uncharacterized membrane protein YGL160W
Kmarxianus_FIM1_2756	22.234	19.771	24.031	30.753	46.668	44.845	0.888668	up	3.0884e-14	5.95246e-14	UPF0067 GAF domain-containing protein YKL069W
Kmarxianus_FIM1_2757	57.765	51.339	51.538	47.094	42.991	39.324	-0.311905	down	8.68028e-252	8.30986e-251	ribosome biogenesis protein ERB1
Kmarxianus_FIM1_2758	11.501	13.62	13.876	16.389	20.95	17.79	0.499416	up	0.322065	0.347817	chromosome segregation in meiosis protein 3
Kmarxianus_FIM1_2759	193.142	171.559	188.02	115.212	114.219	104.881	-0.725351	down	1.21353e-185	9.58172e-185	hypothetical protein KLMA_40304
Kmarxianus_FIM1_2760	56.844	57.734	59.558	86.938	89.087	85.578	0.587156	up	5.28665e-22	1.19521e-21	nucleoporin NUP116/NSP116
Kmarxianus_FIM1_2761	9.282	8.481	10.23	11.301	13.743	14.445	0.49634	up	0.289188	0.313998	ISWI one complex protein 4
Kmarxianus_FIM1_2762	98.138	124.792	91.373	102.41	92.918	97.43	-0.102446	down	2.10258e-78	9.59841e-78	pheromone receptor transcription factor
Kmarxianus_FIM1_2763	5828.85	5543.56	6116.31	9046.88	7983.31	6969.97	0.456619	up	0.00559947	0.00704584	hypothetical protein FIM1_2763
Kmarxianus_FIM1_2764	200.205	195.5	190.004	239.252	287.171	322.921	0.536163	up	1.97898e-07	3.09704e-07	endoplasmic reticulum transmembrane protein 1
Kmarxianus_FIM1_2765	47.025	43.403	38.597	63.916	86.621	93.188	0.917588	up	2.70289e-53	9.69665e-53	D-arabinose 1-dehydrogenase
Kmarxianus_FIM1_2766	65.824	64.152	72.81	105.049	112.72	122.276	0.745759	up	9.52383e-26	2.30895e-25	RNA polymerase II transcriptional coactivator SUB1
Kmarxianus_FIM1_2767	61.12	91.934	61.232	75.311	73.327	73.223	0.0501178	up	5.06869e-123	3.02789e-122	manganese resistance protein MNR2
Kmarxianus_FIM1_2768	74.71	73.986	103.414	69.243	93.19	96.869	0.0405795	up	1.95363e-35	5.62005e-35	superoxide dismutase 1 copper chaperone
Kmarxianus_FIM1_2769	90.274	78.811	70.618	128.718	139.794	128.555	0.728127	up	1.34056e-21	3.01122e-21	hypothetical protein KLMA_40314
Kmarxianus_FIM1_2770	57.773	52.947	60.343	89.695	90.225	87.562	0.644905	up	3.77425e-26	9.23163e-26	protein MSN2
Kmarxianus_FIM1_2771	3.821	2.85	4.919	5.542	8.813	6.574	0.852456	up	1.525e-06	2.28662e-06	putative myosin light chain kinase DDB_G0271550
Kmarxianus_FIM1_2772	31.378	26.28	34.586	37.084	46.608	42.897	0.456612	up	0.379915	0.406098	m-phase inducer phosphatase
Kmarxianus_FIM1_2773	7.82	8.248	9.815	14.738	17.016	20.089	1.00206	up	2.05682e-09	3.44142e-09	mitochondrial inner membrane protease subunit 2
Kmarxianus_FIM1_2774	117.483	150.225	139.848	118.477	126.852	121.871	-0.150431	down	5.94238e-236	5.42074e-235	putative membrane protein YMR034C
Kmarxianus_FIM1_2775	22.011	20.296	21.346	27.989	32.209	27.453	0.461523	up	0.33822	0.364135	YOL098C
Kmarxianus_FIM1_2776	18.196	14.783	19.427	23.496	27.026	23.686	0.501818	up	0.0719449	0.0833273	ATPase expression protein 3
Kmarxianus_FIM1_2777	8.491	9.206	11.656	11.301	14.575	14.986	0.47721	up	0.15918	0.177406	niemann-Pick type C-related protein 1
Kmarxianus_FIM1_2778	5.945	5.543	5.402	4.418	7.787	8.009	0.259143	up	0.0232127	0.0279634	transcription factor tau 60 kDa subunit
Kmarxianus_FIM1_2779	69.965	64.014	66.87	65.455	62.48	60.948	-0.0886171	down	1.0258e-169	7.73715e-169	ATP-dependent RNA helicase CHL1
Kmarxianus_FIM1_2780	166.678	154.955	179.098	143.639	151.724	162.962	-0.127664	down	5.74521e-184	4.50904e-183	hypothetical protein KLMA_40325
Kmarxianus_FIM1_2781	324.458	412.576	321.337	387.589	343.442	309.094	-0.0250884	down	0	0	protein YPL014W
Kmarxianus_FIM1_2782	67.232	61.233	64.448	93.008	104.314	119.534	0.715868	up	2.88037e-10	4.94552e-10	37S ribosomal protein S16
Kmarxianus_FIM1_2783	54.802	46.901	43.725	40.041	32.122	29.988	-0.509589	down	0	0	ribosomal RNA-processing protein 12
Kmarxianus_FIM1_2784	26.035	24.137	26.948	39.119	38.848	41.857	0.63572	up	2.08956e-06	3.11083e-06	transcription initiation factor TFIID subunit 3
Kmarxianus_FIM1_2785	85.076	77.703	93.929	128.13	146.457	143.416	0.703379	up	1.15554e-18	2.45628e-18	coatomer subunit zeta
Kmarxianus_FIM1_2786	14.828	14.922	16.673	18.618	23.915	23.962	0.518378	up	0.00554782	0.00698254	YPL009C
Kmarxianus_FIM1_2787	35.157	40.068	35.559	64.11	71.283	68.141	0.877502	up	6.83103e-97	3.53523e-96	DNA topoisomerase 2-associated protein PAT1
Kmarxianus_FIM1_2788	91.658	98.782	101.826	121.95	162.59	146.817	0.561596	up	2.93835e-09	4.89132e-09	protein RRI2
Kmarxianus_FIM1_2789	54.758	48.345	57.135	81.858	103.707	121.813	0.939785	up	3.60088e-19	7.74879e-19	uncharacterized protein YCR075W-A
Kmarxianus_FIM1_2790	33.846	31.018	38.188	32.981	39.504	42.713	0.160739	up	4.71681e-18	9.88564e-18	LMBR1 domain-containing protein 2 homolog
Kmarxianus_FIM1_2791	58.643	65.712	70.899	118.021	155.985	145.695	1.104	up	1.43448e-250	1.36825e-249	pyruvate dehydrogenase kinase
Kmarxianus_FIM1_2792	272.753	232.721	358.937	98.434	123.504	133.397	-1.28253	down	0	0	cystine transporter
Kmarxianus_FIM1_2793	62.804	61.523	71.762	56.814	58.083	56.952	-0.190364	down	3.11093e-229	2.79396e-228	protein SYG1
Kmarxianus_FIM1_2794	288.671	280.029	347.769	280.65	291.17	304.839	-0.0640701	down	6.36155e-83	2.99566e-82	atp phosphoribosyltransferase
Kmarxianus_FIM1_2795	54.821	66.102	48.129	51.7	51.946	47.432	-0.16217	down	3.98288e-151	2.78322e-150	F-box protein MET30
Kmarxianus_FIM1_2796	451.219	512.157	452.45	317.776	336.568	325.616	-0.530848	down	0	0	protein GIP2
Kmarxianus_FIM1_2797	34218.9	34404.6	39284.6	17867.9	18339.8	17934	-0.994991	down	0	0	protein YER053C-A
Kmarxianus_FIM1_2798	40.319	33.04	34.962	38.705	46.409	44.049	0.253873	up	1.53436e-05	2.20758e-05	ADP-ribosylation factor GTPase-activating protein effector protein 2
Kmarxianus_FIM1_2799	229.168	204.38	258.066	222.631	224.675	190.894	-0.115958	down	9.31482e-155	6.62429e-154	hypothetical protein KLMA_40341
Kmarxianus_FIM1_2800	124.942	118.77	115.689	122.277	104.782	95.239	-0.157198	down	5.8145e-243	5.42721e-242	aspartokinase
Kmarxianus_FIM1_2801	72.12	65.733	67.767	92.724	106.28	111.363	0.593987	up	3.79992e-08	6.07964e-08	NADH-cytochrome b5 reductase 1
Kmarxianus_FIM1_2802	41.056	38.608	40.044	38.704	44.197	41.849	0.0595188	up	1.92954e-32	5.29434e-32	jmjC domain-containing histone demethylation protein 1
Kmarxianus_FIM1_2803	11.179	10.686	13.663	15.726	17.63	17.495	0.517283	up	0.0154116	0.0188259	ubiquitin-like-specific protease 2
Kmarxianus_FIM1_2804	12.292	13.345	15.512	16.3	18.301	16.489	0.312163	up	0.00179732	0.00233232	protein SSM4
Kmarxianus_FIM1_2805	33.187	33.465	42.832	44.996	56.407	54.57	0.510564	up	0.0265996	0.0318525	protein SSM4
Kmarxianus_FIM1_2806	17.608	11.991	16.493	31.637	48.092	32.945	1.28951	up	5.01013e-24	1.17752e-23	hypothetical protein KLMA_40348
Kmarxianus_FIM1_2807	68.441	59.27	71.545	148.692	192.088	183.927	1.39688	up	2.35795e-157	1.68836e-156	ER membrane protein complex subunit 5
Kmarxianus_FIM1_2808	4.957	5.361	5.986	7.452	9.624	9.476	0.703492	up	9.39127e-08	1.48437e-07	cohesin subunit SCC3
Kmarxianus_FIM1_2809	26.413	27.464	33.485	36.431	47.737	48.43	0.601964	up	0.000429271	0.000578597	hypothetical protein KLMA_40351
Kmarxianus_FIM1_2810	7.744	7.873	8.392	11.714	11.609	15.061	0.676862	up	0.0185574	0.0225266	hypothetical protein KLMA_40352
Kmarxianus_FIM1_2811	32.726	27.231	28.121	46.3	42.035	44.359	0.591233	up	0.00152185	0.00198669	DNA damage response protein WSS1
Kmarxianus_FIM1_2812	144.403	141.662	161.255	223.061	242.632	243.224	0.664306	up	1.48253e-30	3.9416e-30	protein NSG2
Kmarxianus_FIM1_2813	228.167	194.18	261.066	336.964	374.748	384.142	0.681224	up	2.96061e-35	8.48882e-35	protein IGO2
Kmarxianus_FIM1_2814	76.206	67.716	85.801	115.886	125.868	117.541	0.645267	up	1.31299e-23	3.06657e-23	protein ECM14
Kmarxianus_FIM1_2815	10.73	8.971	10.114	13.045	12.691	17.064	0.521528	up	0.371346	0.397425	protein PGA1
Kmarxianus_FIM1_2816	20.205	16.591	18.968	18.124	18.952	24.587	0.145064	up	1.01083e-05	1.46523e-05	protein ASI2
Kmarxianus_FIM1_2817	98.915	92.478	105.337	128.736	129.205	131.051	0.390586	up	0.0341471	0.0406021	putative agmatinase 2
Kmarxianus_FIM1_2818	25.883	23.845	24.797	28.624	30.962	26.236	0.203615	up	6.11591e-08	9.71667e-08	mitochondrial inner membrane magnesium transporter LPE10
Kmarxianus_FIM1_2819	67.705	65.01	75.732	78.727	81.976	81.175	0.214596	up	3.5243e-19	7.58712e-19	iron transporter FTH1
Kmarxianus_FIM1_2820	14.043	14.446	15.445	16.843	18.448	20.137	0.335257	up	0.000142481	0.000196038	urea amidolyase
Kmarxianus_FIM1_2821	14.118	16.621	15.389	19.615	18.928	18.501	0.306414	up	0.00143447	0.00187637	PAB-dependent poly(A)-specific ribonuclease subunit PAN3
Kmarxianus_FIM1_2822	217.124	192.565	219.037	213.91	252.589	244.656	0.177732	up	1.18899e-42	3.78953e-42	uncharacterized oxidoreductase YIR035C
Kmarxianus_FIM1_2823	27.195	24.912	29.91	53.168	63.802	62.473	1.1295	up	1.24727e-68	5.28751e-68	uridylate kinase
Kmarxianus_FIM1_2824	25.782	25.644	31.632	46.386	48.675	41.004	0.712085	up	1.62891e-14	3.16165e-14	hypothetical protein KLMA_40366
Kmarxianus_FIM1_2825	12.658	10.83	13.661	14.107	18.292	20.881	0.520235	up	0.0312972	0.0373238	hypothetical protein KLMA_40367
Kmarxianus_FIM1_2826	21.597	24.628	24.46	41.542	46.512	47.56	0.940001	up	2.65153e-36	7.72981e-36	saccharopine dehydrogenase [NAD+]
Kmarxianus_FIM1_2827	56.938	51.354	53.396	65.896	63.14	56.189	0.196063	up	2.56399e-17	5.29722e-17	protein MAK11
Kmarxianus_FIM1_2828	20.158	16.639	20.87	23.004	26.846	22.883	0.334849	up	0.0232914	0.0280452	protein NIS1
Kmarxianus_FIM1_2829	19.809	20.082	19.06	33.358	40.62	42.4	0.981194	up	1.43386e-84	6.86967e-84	protein TMA108
Kmarxianus_FIM1_2830	3006.32	2973.99	3718.61	1587.32	1693.56	1620	-0.984779	down	0	0	J domain-containing protein APJ1
Kmarxianus_FIM1_2831	72.517	89.609	83.255	110.404	158.861	174.748	0.85557	up	4.91066e-127	3.02332e-126	hypothetical protein KLMA_40373
Kmarxianus_FIM1_2832	17.608	19.766	18.062	25.872	25.85	25.866	0.484988	up	0.214236	0.2358	negative regulator of RAS-cAMP pathway
Kmarxianus_FIM1_2833	58.033	45.631	42.544	57.382	57.313	49.427	0.166743	up	3.21757e-14	6.19456e-14	U3 small nucleolar ribonucleoprotein protein IMP4
Kmarxianus_FIM1_2834	83.446	103.903	75.253	99.094	110.188	98.161	0.227439	up	1.02147e-26	2.52327e-26	viable in a HAL3 SIT4 background protein 2
Kmarxianus_FIM1_2835	15.364	19.28	17.253	41.045	46.306	46.959	1.37179	up	1.60844e-139	1.06287e-138	polyamine oxidase FMS1
Kmarxianus_FIM1_2836	17.168	15.967	17.014	23.71	22.32	21.096	0.420629	up	0.696456	0.715482	metal-binding activator 1
Kmarxianus_FIM1_2837	41.369	50.233	38.993	70.008	70.752	71.726	0.702255	up	1.88542e-08	3.05205e-08	ubiquitin-conjugating enzyme E2-18 kDa
Kmarxianus_FIM1_2838	61.863	70.976	67.906	81.386	91.496	94.198	0.411903	up	0.359692	0.385822	mannan endo-1
Kmarxianus_FIM1_2839	25.102	22.986	26.075	41.94	47.525	53.69	0.948778	up	1.43347e-40	4.42834e-40	YKL047W
Kmarxianus_FIM1_2840	75.782	64.134	84.403	104.553	146.428	112.52	0.6964	up	7.80547e-10	1.32422e-09	hypothetical protein KLMA_40383
Kmarxianus_FIM1_2841	32.989	30.273	36.563	55.23	60.276	54.189	0.765453	up	5.96293e-28	1.5079e-27	tRNA modification GTPase MSS1
Kmarxianus_FIM1_2842	24.508	23.398	23.576	34.232	41.019	45.758	0.759438	up	3.36882e-13	6.33639e-13	54S ribosomal protein L3
Kmarxianus_FIM1_2843	33.275	24.124	25.988	24.882	31.414	26.245	-0.014711	down	1.53515e-14	2.98188e-14	hypothetical protein FIM1_2843
Kmarxianus_FIM1_2844	15.958	16.192	19.356	24.45	25.745	26.557	0.575436	up	0.00678204	0.00847471	peroxisome assembly protein 12
Kmarxianus_FIM1_2845	3673.25	3249.77	3432.32	4455.24	3112.95	3142.43	0.0486667	up	0	0	fructose-bisphosphate aldolase
Kmarxianus_FIM1_2846	27.521	29.698	27.949	29.191	29.706	29.803	0.0586206	up	1.20497e-21	2.71014e-21	tRNA guanosine-2'-O-methyltransferase TRM13
Kmarxianus_FIM1_2847	857.036	911.336	1091.13	698.706	862.842	861.669	-0.23884	down	0	0	malate dehydrogenase
Kmarxianus_FIM1_2848	506.207	471.024	577.868	250.592	298.061	284.925	-0.899615	down	0	0	uncharacterized vacuolar membrane protein YNL305C
Kmarxianus_FIM1_2849	2534.78	2391.29	2203.23	2174.34	1933.99	2168.45	-0.183736	down	0	0	ribosomal protein L23
Kmarxianus_FIM1_2850	52.825	47.779	53.716	79.434	98.177	101.891	0.856921	up	2.61147e-30	6.91147e-30	37S ribosomal protein S18
Kmarxianus_FIM1_2851	15.804	19.048	17.854	25	32.489	26.564	0.673301	up	9.50899e-07	1.43776e-06	protein kinase MCK1
Kmarxianus_FIM1_2852	72.075	69.509	78.363	68.487	99.67	107.298	0.324657	up	0.00586122	0.0073628	vacuolar protein sorting-associated protein 68
Kmarxianus_FIM1_2853	84.566	75.327	65.1	82.278	67.975	66.315	-0.0550593	down	3.57309e-123	2.1369e-122	protein KRI1
Kmarxianus_FIM1_2854	46.077	41.21	49.159	72.274	99.068	98.671	0.984683	up	3.73304e-62	1.48498e-61	replication factor A protein 2
Kmarxianus_FIM1_2855	11.024	8.862	11.363	16.273	17.707	15.35	0.658605	up	7.24047e-05	0.000101328	glycolipid-anchored surface protein 4 precursor
Kmarxianus_FIM1_2856	5.983	6.438	7.442	6.868	10.059	8.019	0.328681	up	0.136041	0.152823	F-box protein YNL311C
Kmarxianus_FIM1_2857	14.457	11.656	13.627	20.388	29.368	27.337	0.955955	up	2.58534e-12	4.74493e-12	DNL zinc finger domain-containing protein
Kmarxianus_FIM1_2858	9.837	9.942	11.389	12.046	20.079	20.465	0.754666	up	4.42185e-07	6.79595e-07	protein STB1
Kmarxianus_FIM1_2859	109.186	116.034	125.233	114.646	148.503	158.14	0.265587	up	2.93475e-06	4.34436e-06	vacuolar transporter chaperone 1
Kmarxianus_FIM1_2860	201.762	213.624	189.187	246.796	288.994	271.795	0.417696	up	0.138627	0.155562	aldehyde dehydrogenase 5
Kmarxianus_FIM1_2861	1902.68	1644.02	1820.59	1664.82	1477.59	1814.02	-0.114893	down	0	0	40S ribosomal protein S24
Kmarxianus_FIM1_2862	57.289	40.047	64.25	61.616	87.514	82.535	0.51973	up	0.142951	0.160138	protein YOS1
Kmarxianus_FIM1_2863	18.078	17.801	16.249	20.502	18.885	19.603	0.178402	up	1.1417e-16	2.31753e-16	tyrosine-protein phosphatase 3
Kmarxianus_FIM1_2864	147.79	140.77	137.997	280.286	282.263	276.937	0.976763	up	1.28776e-168	9.62961e-168	mitochondrial acidic protein MAM33
Kmarxianus_FIM1_2865	7.826	7.932	8.609	9.792	9.852	9.824	0.27419	up	0.0061973	0.00776817	YER077C
Kmarxianus_FIM1_2866	33.61	28.324	37.954	47.903	57.566	51.492	0.652007	up	1.51657e-10	2.62835e-10	COP9 signalosome complex subunit 11
Kmarxianus_FIM1_2867	30.097	28.951	30.823	42.317	46.196	41.551	0.533279	up	0.00285076	0.00365666	putative peptidase YER078C
Kmarxianus_FIM1_2868	5.41	5.082	4.987	12.358	14.008	14.533	1.40158	up	4.44013e-51	1.56076e-50	meiosis-specific protein HOP1
Kmarxianus_FIM1_2869	77.134	69.197	85.513	79.793	113.747	104.424	0.36198	up	0.0447219	0.0527083	uncharacterized protein YER079W
Kmarxianus_FIM1_2870	24.844	22.996	29.932	42.936	51.667	47.373	0.868299	up	1.32212e-48	4.52273e-48	uncharacterized protein YER080W
Kmarxianus_FIM1_2871	31.136	29.475	32.065	41.302	50.022	46.228	0.569694	up	0.000161575	0.000221551	pentamidine resistance factor
Kmarxianus_FIM1_2872	187.499	209.79	185.511	185.68	187.498	179.586	-0.0763368	down	0	0	serine/threonine-protein kinase HRK1
Kmarxianus_FIM1_2873	5.757	6.451	7.965	10.956	10.513	9.936	0.638492	up	0.00479135	0.00606255	nuclear distribution protein PAC1
Kmarxianus_FIM1_2874	64.711	70.498	67.26	95.652	107.649	107.877	0.620032	up	2.55288e-28	6.49339e-28	v-type proton ATPase subunit a
Kmarxianus_FIM1_2875	36.16	36.974	33.025	56.93	59.292	59.551	0.727471	up	3.65752e-19	7.86743e-19	mevalonate kinase
Kmarxianus_FIM1_2876	44.37	41.093	42.663	50.194	47.099	50.755	0.208497	up	1.85451e-10	3.20552e-10	probable mitochondrial transport protein FSF1
Kmarxianus_FIM1_2877	45.762	37.662	35.879	45.177	40.629	40.523	0.0825535	up	2.00201e-28	5.10464e-28	ribosome biogenesis protein YTM1
Kmarxianus_FIM1_2878	23.697	23.827	34.208	24.266	27.783	26.076	-0.0651143	down	3.68978e-32	1.00713e-31	YMR209C
Kmarxianus_FIM1_2879	306.976	347.475	340.772	303.404	367.181	370.679	0.065244	up	6.33545222264422e-312	6.94243370393321e-311	putative MFS-type transporter C530.15c
Kmarxianus_FIM1_2880	80.584	71.34	97.638	46.653	51.993	50.898	-0.738817	down	0	0	protein DML1
Kmarxianus_FIM1_2881	23.827	20.903	26.871	30.359	35.386	38.123	0.536681	up	0.00729312	0.00909379	tRNA isopentenyltransferase
Kmarxianus_FIM1_2882	24.709	22.468	29.639	29.034	33.088	33.715	0.319165	up	0.000871942	0.00115588	pH-response regulator protein palA/RIM20
Kmarxianus_FIM1_2883	17.573	15.559	16.664	25.612	29.154	29.235	0.754341	up	1.3522e-19	2.93398e-19	protein EFR3
Kmarxianus_FIM1_2884	31.803	30.028	28.192	33.271	33.86	28.663	0.0896388	up	1.15331e-24	2.73518e-24	pre-mRNA-splicing factor CEF1
Kmarxianus_FIM1_2885	25.262	23.013	19.37	27.42	23.193	20.649	0.0751464	up	2.4093e-17	4.98158e-17	ATP-dependent RNA helicase DBP8
Kmarxianus_FIM1_2886	46.053	36.734	33.036	38.875	30.115	23.495	-0.324621	down	5.14799e-48	1.74731e-47	uncharacterized protein YGR251W
Kmarxianus_FIM1_2887	86.148	75.291	82.553	85.364	84.386	75.47	0.00724271	up	3.46137e-89	1.6909e-88	60S ribosomal export protein NMD3
Kmarxianus_FIM1_2888	28.11	25.674	28.69	32.569	38.096	38.221	0.400794	up	0.328576	0.354409	autophagy-related protein 7
Kmarxianus_FIM1_2889	47.11	41.037	42.96	50.906	55.668	53.688	0.289682	up	1.78824e-07	2.80105e-07	histone acetyltransferase GCN5
Kmarxianus_FIM1_2890	124.376	116.603	139.393	151.148	188.115	182.877	0.457023	up	0.205008	0.226024	proteasome component PUP2
Kmarxianus_FIM1_2891	13.723	14.799	20.102	31.289	43.86	42.329	1.2726	up	5.69863e-96	2.93466e-95	delta(24(24(1)))-sterol reductase
Kmarxianus_FIM1_2892	75.956	65.034	70.218	99.789	104.099	104.969	0.548268	up	0.00286605	0.00367448	hypothetical protein KLMA_40437
Kmarxianus_FIM1_2893	123.729	122.367	125.835	118.34	112.252	129.303	-0.0474586	down	4.46098e-68	1.88348e-67	membrane-associated progesterone receptor
Kmarxianus_FIM1_2894	63.813	67.183	59.126	61.929	59.111	55.833	-0.10421	down	4.57238e-230	4.11357e-229	hypothetical protein KLMA_40439
Kmarxianus_FIM1_2895	38.936	39.282	36.846	39.056	44.952	46.69	0.183796	up	1.12225e-11	2.00822e-11	v-type proton ATPase subunit d
Kmarxianus_FIM1_2896	25.278	23.947	30.676	38.894	52.921	49.204	0.819581	up	2.77382e-27	6.92725e-27	conserved oligomeric Golgi complex component
Kmarxianus_FIM1_2897	43.838	48.221	49.689	63.383	73.82	70.649	0.552219	up	2.78886e-15	5.48435e-15	tricalbin-3
Kmarxianus_FIM1_2898	1913.56	1687.63	1757.6	1705.6	1468.92	1709.27	-0.133908	down	0	0	60S ribosomal protein L6-B
Kmarxianus_FIM1_2899	384.415	418.468	301.396	373.859	254.823	281.126	-0.27947	down	0	0	FK506-binding protein 3
Kmarxianus_FIM1_2900	20.855	23.623	19.028	23.32	17.47	18.179	-0.106931	down	1.25172e-77	5.66961e-77	3-hydroxy-3-methylglutaryl-coenzyme A reductase 1
Kmarxianus_FIM1_2901	21.208	22.519	23.261	30.105	33.537	32.672	0.523823	up	0.000823758	0.00109339	weak acid resistance protein 1
Kmarxianus_FIM1_2902	32.129	35.093	35.193	34.641	41.096	36.377	0.130536	up	2.53891e-06	3.76907e-06	transport protein particle 18 kDa subunit
Kmarxianus_FIM1_2903	73.038	80.015	89.906	112.595	109.263	116.966	0.479818	up	0.0384257	0.0454929	epsin-3
Kmarxianus_FIM1_2904	282.976	337.194	302.17	343.223	338.218	326.011	0.12734	up	9.36663e-83	4.40679e-82	uncharacterized protein YLR407W
Kmarxianus_FIM1_2905	21.295	24.786	25.917	31.546	33.557	32.627	0.440829	up	0.879897	0.890977	transcriptional regulatory protein RXT3
Kmarxianus_FIM1_2906	1644.84	1447.85	1378.15	1280.99	1088.27	1493.53	-0.210898	down	0	0	_
Kmarxianus_FIM1_2907	10.595	9.268	8.794	11.32	13.629	11.588	0.350438	up	0.225713	0.247858	tRNA-dihydrouridine synthase 4
Kmarxianus_FIM1_2908	69.103	69.302	73.838	79.85	88.803	85.749	0.26139	up	7.28924e-19	1.55896e-18	E3 ubiquitin-protein ligase BRE1
Kmarxianus_FIM1_2909	17.921	15.837	18.813	15.733	18.952	15.074	-0.079305	down	1.74726e-35	5.02914e-35	protein AHK1
Kmarxianus_FIM1_2910	37.081	33.509	39.323	51.069	61.629	56.834	0.625182	up	2.42021e-08	3.90204e-08	protein AHK1
Kmarxianus_FIM1_2911	33.044	27.224	30.823	43.484	50.911	44.658	0.610238	up	0.000215007	0.000293507	hypothetical protein KLMA_40456
Kmarxianus_FIM1_2912	55.722	61.663	49.637	70.163	61.497	56.04	0.168388	up	1.10657e-36	3.24581e-36	zinc finger protein SFP1
Kmarxianus_FIM1_2913	2.189	1.359	0.681	0.738	1.75	1.472	-0.0947467	down	0.0670104	0.0777499	hypothetical protein FIM1_2913
Kmarxianus_FIM1_2914	12.205	13.63	11.502	13.192	13.391	13.939	0.11809	up	7.13458e-12	1.28817e-11	tRNA-dihydrouridine synthase 3
Kmarxianus_FIM1_2915	163.632	144.902	149.271	162.362	202.824	223.619	0.363055	up	0.00247529	0.00318914	endoplasmic reticulum transmembrane protein 3
Kmarxianus_FIM1_2916	831.997	863.744	859.747	845.998	834.439	834.038	-0.0233416	down	0	0	bromodomain-containing factor 1
Kmarxianus_FIM1_2917	12.778	12.223	15.045	23.153	31.682	27.499	1.03977	up	7.86733e-39	2.37291e-38	glucose N-acetyltransferase 1-A
Kmarxianus_FIM1_2918	11.138	9.553	10.769	17.502	24.22	18.854	0.945162	up	1.20585e-15	2.39656e-15	UDP-N-acetylglucosamine transporter YEA4
Kmarxianus_FIM1_2919	17.546	16.283	17.116	25.086	30.256	27.078	0.694021	up	3.50057e-22	7.94162e-22	antiviral helicase SKI2
Kmarxianus_FIM1_2920	40.585	37.343	35.634	34.698	45.405	44.437	0.133126	up	8.20938e-10	1.39094e-09	beta tubulin
Kmarxianus_FIM1_2921	28.04	25.831	28.924	27.865	31.999	32.825	0.162849	up	4.08546e-20	8.94626e-20	ATPase family gene 2 protein
Kmarxianus_FIM1_2922	20.444	20.067	20.796	24.136	27.139	25.142	0.317828	up	0.00176007	0.00228683	vacuolar protein sorting-associated protein 33
Kmarxianus_FIM1_2923	1777.87	1617.1	1975.19	2512.26	3147.7	2252.74	0.559205	up	1.11226e-26	2.74364e-26	cytochrome c oxidase subunit 7A
Kmarxianus_FIM1_2924	3523.73	3183.43	3634.14	6047.64	6954.53	5279.84	0.822006	up	0	0	cytochrome c oxidase polypeptide VIII
Kmarxianus_FIM1_2925	15.848	18.339	17.261	22.4	23.317	22.293	0.402611	up	0.556469	0.580919	hypothetical protein KLMA_40469
Kmarxianus_FIM1_2926	49.201	47.813	47.238	87.447	97.014	101.28	0.986102	up	2.86371e-99	1.51198e-98	isocitrate dehydrogenase [NADP]
Kmarxianus_FIM1_2927	72.386	60.333	74.16	87.002	127.421	115.157	0.671834	up	4.46313e-17	9.14137e-17	dolichol-phosphate mannosyltransferase
Kmarxianus_FIM1_2928	35.899	44.304	39.323	53.611	56.605	60.461	0.513933	up	2.43147e-06	3.61163e-06	glycogen debranching enzyme
Kmarxianus_FIM1_2929	71.57	84.858	88.535	96.343	109.086	100.606	0.321129	up	2.93866e-10	5.0428e-10	autophagy-related protein 13
Kmarxianus_FIM1_2930	23.072	20.937	19.779	20.803	17.519	17.966	-0.180449	down	1.88384e-39	5.73155e-39	transcription factor IIIA
Kmarxianus_FIM1_2931	124.256	107.985	121.159	215.49	182.367	173.723	0.693649	up	2.60032e-18	5.47617e-18	DNA-directed RNA polymerases I
Kmarxianus_FIM1_2932	65.265	55.738	66.418	118.282	165.379	149.336	1.20806	up	7.94845e-102	4.26994e-101	myosin light chain 2
Kmarxianus_FIM1_2933	19.022	17.095	18.063	24.051	24.019	23.861	0.408834	up	0.263956	0.287857	superkiller protein 3
Kmarxianus_FIM1_2934	26.648	27.381	24.08	26.239	27.521	22.91	-0.0268256	down	2.91721e-44	9.4475e-44	DNA-directed RNA polymerase III subunit RPC3
Kmarxianus_FIM1_2935	356.826	360.798	347.334	461.42	424.629	439.685	0.315994	up	3.11587e-26	7.63198e-26	cytochrome b-c1 complex subunit 2
Kmarxianus_FIM1_2936	85.606	95.132	75.047	86.149	75.604	64.538	-0.17675	down	1.25946e-268	1.24446e-267	serine/threonine-protein kinase SCH9
Kmarxianus_FIM1_2937	8.59	9.522	9.274	13.17	14.851	14.427	0.632202	up	2.90327e-05	4.13498e-05	ER degradation-enhancing alpha-mannosidase-like protein 1
Kmarxianus_FIM1_2938	1695.75	1895.4	1408.26	1861.14	1662.91	1786.4	0.0870754	up	0	0	40S ribosomal protein S4
Kmarxianus_FIM1_2939	6.944	6.551	8.667	8.279	10.987	9.485	0.375479	up	0.449727	0.476145	uncharacterized protein YHR202W
Kmarxianus_FIM1_2940	4.147	3.453	4.103	3.761	3.742	4.182	-0.0022201	down	0.0009323	0.00123339	hypothetical protein KLMA_40484
Kmarxianus_FIM1_2941	15.391	17.062	21.785	27.62	35.909	39.955	0.931994	up	9.77872e-21	2.1649e-20	mitochondrial genome maintenance protein MGM101
Kmarxianus_FIM1_2942	123.923	110.249	135.276	111.127	133.272	132.143	0.0274393	up	1.03679e-174	7.96953e-174	dolichyl-phosphate-mannose--protein mannosyltransferase 4
Kmarxianus_FIM1_2943	19.559	21.521	24.263	36.51	43.476	39.916	0.875721	up	5.45583e-24	1.28112e-23	uncharacterized protein YJR142W
Kmarxianus_FIM1_2944	15.179	12.251	19.196	23.672	27.636	26.164	0.732503	up	8.12165e-10	1.37652e-09	exopolyphosphatase
Kmarxianus_FIM1_2945	18.2	15.699	18.476	23.479	28.121	23.577	0.521388	up	0.0850016	0.0977135	uncharacterized protein YJR141W
Kmarxianus_FIM1_2946	11.952	11.743	13.276	18.445	21.934	20.287	0.714448	up	6.94799e-25	1.65003e-24	histone transcription regulator 3 -like protein
Kmarxianus_FIM1_2947	52.24	50.136	55.327	77.52	93.619	107.283	0.820051	up	5.32705e-44	1.72305e-43	homoserine dehydrogenase
Kmarxianus_FIM1_2948	17.018	16.101	18.053	24.357	28.606	24.92	0.605925	up	1.66061e-12	3.06931e-12	vacuolar membrane-associated protein IML1
Kmarxianus_FIM1_2949	53.886	55.449	63.998	75.239	99.913	97.025	0.65099	up	1.30369e-11	2.32811e-11	26S proteasome regulatory subunit RPN10
Kmarxianus_FIM1_2950	4.554	5.971	7.086	11.899	10.923	8.879	0.847942	up	0.0173989	0.0211843	hypothetical protein FIM1_2950
Kmarxianus_FIM1_2951	24.915	23.514	25.819	37.835	43.43	40.859	0.7179	up	2.35725e-42	7.47655e-42	sulfite reductase [NADPH] subunit beta
Kmarxianus_FIM1_2952	95.652	87.799	120.569	109.454	130.596	125.451	0.265707	up	1.48285e-11	2.64444e-11	uncharacterized protein YHR199C
Kmarxianus_FIM1_2953	15.74	13.744	15.495	20.037	23.412	20.769	0.513697	up	0.0387235	0.0457833	pseudouridine-metabolizing bifunctional protein C1861.05
Kmarxianus_FIM1_2954	24.175	19.749	22.845	25.851	34.171	32.59	0.472003	up	0.335557	0.361417	TEL2-interacting protein 2
Kmarxianus_FIM1_2955	154.274	151.613	155.165	269.814	343.349	334.468	1.03939	up	3.27383e-81	1.52925e-80	mitochondrial import inner membrane translocase subunit TIM8
Kmarxianus_FIM1_2956	20.426	16.89	20.686	17.068	24.042	18.823	0.0472455	up	1.14331e-08	1.86519e-08	central kinetochore subunit MCM22
Kmarxianus_FIM1_2957	28.119	24.62	25.964	34.818	35.102	32.521	0.38029	up	0.046342	0.054544	pre-rRNA-processing protein RIX1
Kmarxianus_FIM1_2958	41.992	37.209	45.122	57.761	57.492	51.104	0.420181	up	0.567681	0.591914	protein SGM1
Kmarxianus_FIM1_2959	490.66	409.465	369.301	413.007	324.701	320.256	-0.262885	down	0	0	xanthine phosphoribosyltransferase 1
Kmarxianus_FIM1_2960	77.545	70.103	66.388	74.251	66.317	58.2	-0.106766	down	4.74288e-130	2.98687e-129	U3 small nucleolar RNA-associated protein 9
Kmarxianus_FIM1_2961	28.143	24.796	28.364	41.957	42.972	42.32	0.646255	up	4.01821e-19	8.63263e-19	nonsense-mediated mRNA decay protein 5
Kmarxianus_FIM1_2962	22.19	23.341	21.282	28.056	27.599	30.079	0.359724	up	0.126071	0.142081	hypothetical protein FIM1_2962
Kmarxianus_FIM1_2963	25.811	31.519	33.93	21.829	25.991	26.463	-0.29694	down	6.05346e-103	3.26874e-102	mitochondrial distribution and morphology protein 31
Kmarxianus_FIM1_2964	160.904	129.787	154.469	193.459	203.896	271.722	0.587845	up	6.75949e-10	1.14938e-09	nascent polypeptide-associated complex subunit alpha
Kmarxianus_FIM1_2965	20.147	18.759	25.423	33.395	33.882	40.246	0.741077	up	1.05616e-09	1.78544e-09	uncharacterized membrane protein YHR192W
Kmarxianus_FIM1_2966	9.658	11.426	11.271	14.454	20.003	15.704	0.63253	up	0.0573447	0.0669513	chromosome transmission fidelity protein 8
Kmarxianus_FIM1_2967	33.581	33.465	36.325	42.641	56.146	50.071	0.526092	up	0.00107512	0.00141588	endoplasmic reticulum mannosyl-oligosaccharide 1
Kmarxianus_FIM1_2968	29.081	28.642	27.131	40.719	47.011	47.853	0.676103	up	1.9961e-17	4.13376e-17	cystathionine gamma-synthase
Kmarxianus_FIM1_2969	2412.5	2078.31	2451.72	4522.43	4711.45	3622.55	0.888955	up	0	0	ATP synthase subunit J
Kmarxianus_FIM1_2970	40.454	41.953	42.957	64.678	67.569	63.835	0.645322	up	2.26726e-10	3.90992e-10	allantoicase
Kmarxianus_FIM1_2971	13.795	11.929	15.411	18.08	22.039	22.056	0.595933	up	0.00644756	0.00806446	uncharacterized protein YJR129C
Kmarxianus_FIM1_2972	16.058	16.985	19.251	35.392	40.719	42.211	1.17795	up	7.35681e-51	2.5739e-50	hypothetical protein KLMA_40514
Kmarxianus_FIM1_2973	724.504	673.011	800.678	1102.8	761.885	962.627	0.363113	up	3.06328e-06	4.53078e-06	hypothetical protein FIM1_2973
Kmarxianus_FIM1_2974	39.648	40.737	39.424	48.547	51.511	50.907	0.33347	up	1.00118e-08	1.6369e-08	zinc finger protein YML081W
Kmarxianus_FIM1_2975	36.484	29.176	32.597	35.237	35.82	30.661	0.0499414	up	3.54678e-25	8.4808e-25	tRNA-dihydrouridine synthase 1
Kmarxianus_FIM1_2976	13.268	9.627	12.734	20.539	20.134	22.635	0.829283	up	3.09354e-07	4.78825e-07	YML079W
Kmarxianus_FIM1_2977	14.587	16.827	17.698	21.373	24.933	23.268	0.502447	up	0.0480324	0.0564446	vacuolar protein sorting-associated protein 70
Kmarxianus_FIM1_2978	127.136	107.66	125.048	199.676	218.417	244.972	0.881773	up	1.89151e-71	8.20492e-71	peptidyl-prolyl cis-trans isomerase C
Kmarxianus_FIM1_2979	13.94	13.164	19.692	19.789	25.72	18.991	0.462889	up	0.705315	0.724056	hypothetical protein KLMA_40520
Kmarxianus_FIM1_2980	11.191	9.525	12.472	14.183	13.871	14.575	0.361145	up	0.0741167	0.0857477	vacuolar morphogenesis protein 6
Kmarxianus_FIM1_2981	32.721	27.746	26.962	29.176	28.299	26.014	-0.0665234	down	5.44634e-80	2.51706e-79	U3 small nucleolar RNA-associated protein 21
Kmarxianus_FIM1_2982	26.065	21.829	23.34	35.385	37.18	35.904	0.606624	up	4.23643e-12	7.721e-12	inositol hexakisphosphate and diphosphoinositol-pentakisphosphate kinase
Kmarxianus_FIM1_2983	89.853	78.619	83.989	94.672	97.292	102.722	0.223116	up	4.62156e-21	1.02883e-20	ribose-phosphate pyrophosphokinase 1
Kmarxianus_FIM1_2984	11.827	11.324	10.466	13.084	13.274	14.113	0.267676	up	0.0269344	0.0322289	SRR1-like protein BER1
Kmarxianus_FIM1_2985	29.416	30.342	26.731	32.123	39.91	42.574	0.406094	up	0.0842316	0.0968497	fatty acid synthase subunit beta
Kmarxianus_FIM1_2986	54.569	53.056	54.932	67.561	70.607	64.086	0.315217	up	0.00022418	0.00030579	protein LOT5
Kmarxianus_FIM1_2987	129.852	111.829	121.458	144.906	152.48	155.535	0.318735	up	4.60398e-11	8.08907e-11	ornithine decarboxylase
Kmarxianus_FIM1_2988	19.489	18.969	22.336	22.435	29.143	26.226	0.3559	up	0.101985	0.116106	transcriptional regulatory protein ASH1
Kmarxianus_FIM1_2989	28.664	25.787	27.671	30.928	31.843	31.328	0.196404	up	0.00010457	0.000144868	mRNA transport regulator MTR2
Kmarxianus_FIM1_2990	311.638	267.064	218.995	142.585	115.369	114.738	-1.09785	down	0	0	uncharacterized protein YKL187C
Kmarxianus_FIM1_2991	706.513	683.704	940.723	822.421	1133.73	1192.15	0.43366	up	0.159446	0.177665	cell membrane protein YLR414C
Kmarxianus_FIM1_2992	21.569	24.332	26.377	22.331	26.928	26.539	0.0686004	up	5.19785e-31	1.39044e-30	peroxisomal long-chain fatty acid import protein 1
Kmarxianus_FIM1_2993	26.563	24.078	24.518	32.066	35.812	37.533	0.487991	up	0.147603	0.165172	vacuolar protein-sorting-associated protein 36
Kmarxianus_FIM1_2994	59.483	48.313	52.863	59.013	56.477	55.17	0.0871216	up	1.04193e-29	2.72446e-29	protein HYM1
Kmarxianus_FIM1_2995	4.481	6.536	4.992	8.671	9.897	13.01	0.979903	up	5.53847e-11	9.71462e-11	NADH pyrophosphatase
Kmarxianus_FIM1_2996	98.618	93.447	109.073	139.782	124.776	143.573	0.438604	up	0.914876	0.922999	probable glycerophosphodiester phosphodiesterase YPL206C
Kmarxianus_FIM1_2997	27.306	27.597	30.475	48.585	56.978	60.332	0.95831	up	9.96389e-67	4.13672e-66	SAGA-associated factor 73
Kmarxianus_FIM1_2998	125.33	105.715	133.264	158.723	193.357	185.201	0.56051	up	6.48586e-16	1.29891e-15	alpha-1,3-mannosyltransferase ALG2
Kmarxianus_FIM1_2999	55.46	49.732	55.925	68.804	71.008	67.734	0.365316	up	0.0104656	0.012914	hypothetical protein KLMA_40540
Kmarxianus_FIM1_3000	995.413	887.405	901.157	1005.15	886.13	718.776	-0.0930632	down	0	0	hypothetical protein KLMA_40541
Kmarxianus_FIM1_3001	11.953	12.558	12.068	16.414	17.965	15.666	0.452178	up	0.757219	0.773648	ribosomal N-lysine methyltransferase 1
Kmarxianus_FIM1_3002	9.58	10.483	14.214	15.14	22.031	19.667	0.729565	up	1.47956e-07	2.32652e-07	spindle assembly checkpoint kinase
Kmarxianus_FIM1_3003	8.555	9.726	9.82	11.644	13.412	13.813	0.467956	up	0.534607	0.559886	ATP-dependent RNA helicase MRH4
Kmarxianus_FIM1_3004	35.769	34.197	36.572	43.183	50.07	44.38	0.369449	up	0.0210544	0.0254512	signal recognition particle subunit SRP72
Kmarxianus_FIM1_3005	58.63	45.517	36.75	54.129	52.081	56.639	0.20889	up	2.40051e-07	3.73881e-07	60S ribosome subunit biogenesis protein NIP7
Kmarxianus_FIM1_3006	38.557	34.443	36.815	49.249	48.46	49.19	0.419739	up	0.539356	0.564294	tRNA pseudouridine synthase 1
Kmarxianus_FIM1_3007	25.262	23.39	27.359	32.093	38.674	36.717	0.499825	up	0.0752831	0.0870008	37S ribosomal protein S23
Kmarxianus_FIM1_3008	30.257	29.705	36.74	40.863	46.677	43.663	0.440171	up	0.740968	0.758231	mRNA-capping enzyme subunit alpha
Kmarxianus_FIM1_3009	24.302	20.875	24.512	26.248	28.937	23.575	0.176525	up	2.75749e-29	7.1495e-29	SANT domain-containing protein 2
Kmarxianus_FIM1_3010	22.686	19.399	22.638	29.93	29.725	31.499	0.494008	up	0.31439	0.34002	U2 small nuclear ribonucleoprotein A'
Kmarxianus_FIM1_3011	23.766	21.914	23.221	27.604	32.442	36.028	0.479603	up	0.221294	0.243261	thiamine biosynthetic bifunctional enzyme
Kmarxianus_FIM1_3012	40.968	33.773	41.892	59.966	60.049	59.045	0.618454	up	2.89823e-07	4.49526e-07	protein CBP3
Kmarxianus_FIM1_3013	21.794	21.706	21.055	25.882	27.848	28.364	0.346734	up	0.000492316	0.000661526	imitation switch two complex protein 1
Kmarxianus_FIM1_3014	72.843	66.987	56.364	67.928	57.375	56.384	-0.110824	down	3.1926e-261	3.11338e-260	ribosome biogenesis protein BMS1
Kmarxianus_FIM1_3015	132.478	113.655	144.109	207.711	234.865	245.445	0.818079	up	1.91504e-56	7.07415e-56	small COPII coat GTPase SAR1
Kmarxianus_FIM1_3016	63.647	56.122	55.019	64.96	58.322	56.785	0.0429269	up	5.90072e-54	2.12711e-53	PHO85 cyclin-8
Kmarxianus_FIM1_3017	2159.17	1737.35	1590.91	2075.53	1809.06	1982.33	0.0964719	up	0	0	60S ribosomal protein L10a
Kmarxianus_FIM1_3018	8.532	8.644	6.779	12.05	14.821	15.195	0.81225	up	4.05027e-06	5.9636e-06	ribosomal RNA methyltransferase MRM2
Kmarxianus_FIM1_3019	56.583	56.148	58.543	80.551	92.528	91.207	0.625785	up	2.93393e-23	6.80676e-23	coatomer subunit beta'
Kmarxianus_FIM1_3020	33.465	34.64	42.419	49.687	61.567	56.376	0.600907	up	8.47121e-08	1.33976e-07	hypothetical protein KLMA_40561
Kmarxianus_FIM1_3021	148.204	140.118	140.649	146.566	136.694	129.583	-0.0552865	down	7.94497e-308	8.61584e-307	flavin carrier protein 1
Kmarxianus_FIM1_3022	87.069	86.789	79.208	43.685	47.175	43.052	-0.918213	down	2.7769e-238	2.54647e-237	hypothetical protein FIM1_3022
Kmarxianus_FIM1_3023	21.892	22.933	22.849	44.327	45.678	47.813	1.02606	up	2.95646e-126	1.80953e-125	ATP-dependent protease La
Kmarxianus_FIM1_3024	19.485	19.721	19.117	25.548	28.827	25.108	0.446562	up	0.842635	0.855732	hypothetical protein FIM1_3024
Kmarxianus_FIM1_3025	17.28	16.217	18.788	32.15	42.56	39.617	1.12865	up	3.76488e-96	1.94073e-95	UPF0061 protein FMP40
Kmarxianus_FIM1_3026	18.575	17.147	18.996	24.865	26.009	22.438	0.422014	up	0.676555	0.696681	src1p
Kmarxianus_FIM1_3027	39.619	32.247	45.839	47.523	55.606	47.126	0.352229	up	0.335514	0.361417	hypothetical protein FIM1_3027
Kmarxianus_FIM1_3028	52.784	51.645	53.51	64.122	67.968	64.903	0.318771	up	9.74754e-31	2.59554e-30	probable E3 ubiquitin-protein ligase TOM1
Kmarxianus_FIM1_3029	12.91	12.751	14.167	22.613	29.284	26.457	0.97617	up	3.16698e-29	8.20715e-29	DNA repair and recombination protein RAD52
Kmarxianus_FIM1_3030	25.157	25.099	26.174	29.015	36.231	32.924	0.361131	up	0.0355607	0.0422253	nucleoporin NDC1
Kmarxianus_FIM1_3031	29.236	27.43	34.169	39.766	44.365	43.328	0.488699	up	0.0517631	0.0606921	endosomal/prevacuolar sodium/hydrogen exchanger
Kmarxianus_FIM1_3032	72.669	75.362	64.68	123.197	131.176	144.913	0.908518	up	2.03029e-47	6.85107e-47	guanylate kinase
Kmarxianus_FIM1_3033	349.142	387.375	319.402	563.326	711.204	711.358	0.911283	up	3.75467e-195	3.05696e-194	HIG1 domain-containing protein YML030W
Kmarxianus_FIM1_3034	92.398	112.959	84.573	128.595	135.406	141.696	0.484694	up	0.00208525	0.00269858	U1 SNP1-associating protein 1
Kmarxianus_FIM1_3035	1344.78	1187.08	1401.66	1509.51	1679.83	1869.39	0.362952	up	3.04629e-17	6.27629e-17	peroxiredoxin TSA1
Kmarxianus_FIM1_3036	39.771	37.819	42.37	62.074	70.467	69.354	0.751037	up	4.71599e-42	1.48856e-41	endopolyphosphatase
Kmarxianus_FIM1_3037	6.968	8.318	7.214	13.784	17.005	16.435	1.06949	up	2.76092e-24	6.51527e-24	homeobox protein YOX1
Kmarxianus_FIM1_3038	2972.53	2636.34	2683	3102.65	2644.44	2907.03	0.0616893	up	0	0	40S ribosomal protein S18
Kmarxianus_FIM1_3039	36.478	29.455	36.299	61.527	74.078	67.621	0.991217	up	5.85173e-60	2.27243e-59	54S ribosomal protein YmL6
Kmarxianus_FIM1_3040	32.035	30.371	32.463	27.101	34.632	29.294	-0.0596403	down	9.93829e-40	3.03964e-39	U3 small nucleolar RNA-associated protein 6
Kmarxianus_FIM1_3041	42.951	37.373	41.003	46.492	51.751	50.463	0.293556	up	8.54621e-06	1.24155e-05	transcriptional adapter 2
Kmarxianus_FIM1_3042	2296.35	2086.83	1971.54	1923	1869.66	2129.94	-0.1016	down	0	0	KLLA0B01474p
Kmarxianus_FIM1_3043	16.363	15.304	16.478	17.537	16.015	12.481	-0.0647134	down	1.02558e-15	2.04063e-15	hypothetical protein KLMA_40582
Kmarxianus_FIM1_3044	112.032	103.285	110.408	149.069	107.953	102.693	0.143199	up	3.73916e-67	1.56357e-66	D-lactate dehydrogenase [cytochrome] 1
Kmarxianus_FIM1_3045	7.256	6.61	7.936	14.26	14.268	15.263	1.00607	up	2.05708e-25	4.95045e-25	putative lipase YDR444W
Kmarxianus_FIM1_3046	14.237	14.932	16.327	21.753	23.652	23.185	0.592227	up	7.31924e-09	1.20156e-08	mediator of RNA polymerase II transcription subunit 13
Kmarxianus_FIM1_3047	38.583	35.703	37.471	38.502	42.045	40.268	0.112431	up	9.23152e-25	2.19034e-24	non-structural maintenance of chromosome element 5
Kmarxianus_FIM1_3048	24.446	22.832	24.921	31.263	33.18	29.045	0.372789	up	0.321005	0.346743	adenine phosphoribosyltransferase
Kmarxianus_FIM1_3049	18.918	18.968	21.331	20.453	23.102	23.318	0.175404	up	2.13585e-10	3.68696e-10	histone-lysine N-methyltransferase
Kmarxianus_FIM1_3050	17.861	14.649	16.339	22.869	29.114	30.605	0.757567	up	3.40345e-10	5.82508e-10	uracil-DNA glycosylase
Kmarxianus_FIM1_3051	49.575	45.439	50.795	61.276	68.735	64.931	0.418958	up	0.537234	0.562299	uncharacterized protein YML020W
Kmarxianus_FIM1_3052	11.903	14.902	17.726	21.642	27.713	22.407	0.688373	up	9.47977e-05	0.000131784	hypothetical protein KLMA_40591
Kmarxianus_FIM1_3053	16.15	13.67	15.411	18.81	24.88	25.513	0.61349	up	0.00129088	0.00169278	dolichyl-diphosphooligosaccharide-protein glycosyltransferase subunit OST6
Kmarxianus_FIM1_3054	35.414	41.01	25.226	37.299	26.003	23.853	-0.221948	down	1.33736e-67	5.62379e-67	uncharacterized vacuolar membrane protein YML018C
Kmarxianus_FIM1_3055	2.773	3.964	2.158	4.508	6.092	6.659	0.956047	up	0.000965047	0.00127575	hypothetical protein FIM1_3055
Kmarxianus_FIM1_3056	27.98	31.682	29.962	44.06	44.566	44.859	0.574705	up	8.06439e-06	1.17286e-05	protein PSP2
Kmarxianus_FIM1_3057	62.497	52.947	58.824	68.436	94.55	92.665	0.55286	up	0.00609662	0.00764931	phosphatidylinositol N-acetylglucosaminyltransferase subunit GPI19
Kmarxianus_FIM1_3058	104.672	96.156	120.095	125.91	131.364	119.055	0.229765	up	3.81679e-37	1.1265e-36	serine/threonine-protein phosphatase PP-Z1
Kmarxianus_FIM1_3059	79.159	72.25	78.955	92.061	107.784	96.787	0.364755	up	0.00857792	0.0106526	leucine carboxyl methyltransferase 1
Kmarxianus_FIM1_3060	32.959	30.222	35.916	33.014	38.806	41.51	0.193611	up	2.92318e-09	4.86917e-09	transcription initiation factor TFIID subunit 11
Kmarxianus_FIM1_3061	84.876	74.648	88.313	101.372	109.741	102.954	0.341677	up	4.23593e-06	6.23169e-06	GPI transamidase component GPI17
Kmarxianus_FIM1_3062	25.932	25.65	29.478	28.902	39.873	36.613	0.378636	up	0.325917	0.351686	tRNA (uracil-5-)-methyltransferase TRM9
Kmarxianus_FIM1_3063	56.217	50.204	55.56	44.544	53.114	49.981	-0.133748	down	2.15536e-118	1.25178e-117	UBX domain-containing protein 2
Kmarxianus_FIM1_3064	240.848	279.08	216.492	190.26	135.355	147.488	-0.638371	down	0	0	heterogeneous nuclear ribonucleoprotein A3
Kmarxianus_FIM1_3065	13.756	12.074	14.426	21.054	22.165	23.797	0.735259	up	8.53651e-19	1.82273e-18	mitochondrial presequence protease
Kmarxianus_FIM1_3066	37.449	31.576	33.717	50.014	81.108	81.66	1.05033	up	4.43988e-47	1.48955e-46	endoplasmic reticulum vesicle protein 25
Kmarxianus_FIM1_3067	22.961	25.321	23.643	29.79	33.643	35.717	0.463103	up	0.672326	0.692872	DNA repair protein RAD33
Kmarxianus_FIM1_3068	64.277	75.788	66.19	79.81	74.542	77.455	0.168493	up	1.99982e-63	8.03462e-63	transcription elongation factor SPT5
Kmarxianus_FIM1_3069	95.746	77.464	88.616	187.381	256.189	254.156	1.41404	up	9.47002e-114	5.40391e-113	54S ribosomal protein L39
Kmarxianus_FIM1_3070	106.333	100.583	101.34	120.393	140.086	131.216	0.345599	up	0.000353904	0.000478246	eukaryotic translation initiation factor 3 subunit G
Kmarxianus_FIM1_3071	41.123	33.223	43.542	49.373	60.022	59.342	0.517348	up	0.00700356	0.00874315	26S proteasome regulatory subunit RPN9
Kmarxianus_FIM1_3072	39.528	35.778	45.065	66.386	74.907	67.785	0.796538	up	4.07447e-47	1.37048e-46	sorting nexin-41
Kmarxianus_FIM1_3073	199.638	161.91	170.126	268.892	355.058	388.476	0.929199	up	3.60117e-53	1.29015e-52	KLLA0B00781p
Kmarxianus_FIM1_3074	8.727	6.76	9.173	11.619	15.836	13.814	0.742815	up	7.71008e-07	1.17119e-06	kinesin family protein
Kmarxianus_FIM1_3075	73.214	59.888	60.641	72.564	66.81	58.747	0.0322371	up	4.97249e-51	1.74555e-50	cytoplasmic tRNA 2-thiolation protein 1
Kmarxianus_FIM1_3076	14.501	15.01	17.242	19.066	22.399	21.629	0.43242	up	0.941811	0.947618	zinc-regulated protein 8
Kmarxianus_FIM1_3077	16.384	15.758	15.702	18.758	21.487	20.228	0.337934	up	0.00409409	0.00520453	factor interacting with REF2
Kmarxianus_FIM1_3078	88.235	70.742	90.253	135.875	168.359	171.638	0.933088	up	7.9911e-105	4.34646e-104	GTP-binding protein
Kmarxianus_FIM1_3079	187.129	148.796	144.587	196.118	156.095	138.832	0.0312826	up	1.03424e-53	3.72055e-53	histone H2A.Z-specific chaperone CHZ1
Kmarxianus_FIM1_3080	71.985	59.355	79.373	86.515	121.202	120.071	0.637476	up	5.26354e-10	8.96466e-10	small nuclear ribonucleoprotein-associated protein B
Kmarxianus_FIM1_3081	79.885	80.793	71.333	80.965	83.344	65.884	-0.0113491	down	4.20782e-45	1.37982e-44	putaive regulatory protein
Kmarxianus_FIM1_3082	44.286	41.394	49.638	57.468	82.886	64.451	0.597886	up	1.14145e-10	1.99145e-10	SNF1 protein kinase subunit beta-3
Kmarxianus_FIM1_3083	96.411	86.713	78.721	97.101	81.814	71.7	-0.0632395	down	1.82643e-193	1.48472e-192	pre-mRNA-splicing factor ATP-dependent RNA helicase PRP43
Kmarxianus_FIM1_3084	25.984	22.701	28.319	35.504	34.879	32.406	0.416666	up	0.619258	0.641471	protein ABC1
Kmarxianus_FIM1_3085	48.553	43.154	48.35	42.398	37.625	32.512	-0.315633	down	2.83667e-57	1.06289e-56	protein SRO9
Kmarxianus_FIM1_3086	200.474	193.119	226.216	180.662	180.038	147.018	-0.287795	down	3.19242854978958e-315	3.52042701035613e-314	hypothetical protein KLMA_40622
Kmarxianus_FIM1_3087	220.386	190.239	221.137	233.763	214.271	209.23	0.0570915	up	4.04618e-143	2.72193e-142	delta(12) fatty acid desaturase
Kmarxianus_FIM1_3088	2401.84	2079.82	2644.32	2535.41	2290.16	2193.54	-0.0218011	down	0	0	alcohol dehydrogenase
Kmarxianus_FIM1_3089	60.765	54.932	75.072	55.111	65.102	61.934	-0.0667224	down	5.03079e-57	1.87694e-56	thiazole biosynthetic enzyme
Kmarxianus_FIM1_3090	40.014	46.823	48.385	36.723	48.126	41.547	-0.0973768	down	1.58959e-83	7.53975e-83	flocculation protein FLO9
Kmarxianus_FIM1_3091	31.712	27.867	38.59	32.269	36.883	35.743	0.0956037	up	1.71483e-27	4.29077e-27	siderophore iron transporter ARN1
Kmarxianus_FIM1_3092	31.712	27.867	38.59	32.269	36.883	35.743	0.0956037	up	1.71483e-27	4.29077e-27	siderophore iron transporter ARN1
Kmarxianus_FIM1_3093	31.712	27.867	38.59	32.269	36.883	35.743	0.0956037	up	1.71483e-27	4.29077e-27	siderophore iron transporter ARN1
Kmarxianus_FIM1_3094	31.712	27.867	38.59	32.269	36.883	35.743	0.0956037	up	1.71483e-27	4.29077e-27	siderophore iron transporter ARN1
Kmarxianus_FIM1_3095	31.712	27.867	38.59	32.269	36.883	35.743	0.0956037	up	1.71483e-27	4.29077e-27	siderophore iron transporter ARN1
Kmarxianus_FIM1_3096	31.712	27.867	38.59	32.269	36.883	35.743	0.0956037	up	1.71483e-27	4.29077e-27	siderophore iron transporter ARN1
Kmarxianus_FIM1_3097	106.218	170.718	95.073	120.857	145.077	96.848	-0.0362344	down	1.15842e-206	9.76622e-206	transposon Ty2-DR2 Gag-Pol polyprotein
Kmarxianus_FIM1_3098	59.677	69.839	75.745	70.294	81.834	75.479	0.149083	up	1.60608e-33	4.47494e-33	repressible acid phosphatase
Kmarxianus_FIM1_3099	670.093	615.443	683.743	565.436	710.99	737.431	0.0322937	up	2.66312e-279	2.71348e-278	glutathione S-transferase 1
Kmarxianus_FIM1_3100	134.124	126.424	154.77	229.736	266.306	219.514	0.784844	up	2.52765e-37	7.46863e-37	peroxisome assembly protein 22
Kmarxianus_FIM1_3101	27.189	25.586	23.57	37.145	38.049	31.835	0.48738	up	0.275885	0.300346	DNA damage checkpoint control protein RAD17
Kmarxianus_FIM1_3102	998.201	841.669	894.32	762.388	741.831	952.201	-0.154556	down	0	0	40S ribosomal protein S12
Kmarxianus_FIM1_3103	67.489	42.371	83.629	47.526	39.556	40.56	-0.600137	down	0	0	guanine nucleotide-binding protein subunit beta 1
Kmarxianus_FIM1_3104	45.015	44.44	51.151	60.984	84.366	76.329	0.656803	up	6.50114e-21	1.44418e-20	nuclear division defective protein 1
Kmarxianus_FIM1_3105	1.582	2.52	3.409	2.616	4.604	4.173	0.600875	up	0.289664	0.314449	hypothetical protein FIM1_3105
Kmarxianus_FIM1_3106	9.894	9.045	9.178	17	22.026	19.729	1.06319	up	8.35355e-58	3.14809e-57	protein NUD1
Kmarxianus_FIM1_3107	7.995	5.866	8.444	7.485	9.009	9.95	0.245543	up	0.00832994	0.0103545	potassium-activated aldehyde dehydrogenase
Kmarxianus_FIM1_3108	42.884	38.285	49.553	52.409	63.19	58.116	0.410212	up	0.486005	0.512064	calnexin homolog
Kmarxianus_FIM1_3109	198.94	169.024	162.769	214.351	177.889	172.021	0.0883759	up	1.29165e-54	4.69502e-54	protein ECM1
Kmarxianus_FIM1_3110	700.195	656.883	787.169	718.463	833.288	927.649	0.20952	up	1.21432e-189	9.81025e-189	(2R-3R)-2-3-butanediol dehydrogenase
Kmarxianus_FIM1_3111	318.675	288.534	290.121	277.708	273.378	293.278	-0.0877733	down	0	0	(2R,3R)-2,3-butanediol dehydrogenase
Kmarxianus_FIM1_3112	36.682	33.24	33.006	32.624	30.629	29.971	-0.142858	down	4.07629e-78	1.85437e-77	hypothetical protein KLMA_50018
Kmarxianus_FIM1_3113	74.035	72.848	69.118	75.463	71.201	78.064	0.0571411	up	1.91336e-57	7.18988e-57	NADP-specific glutamate dehydrogenase 2
Kmarxianus_FIM1_3114	63.035	63.494	73.126	74.367	90.45	89.538	0.34933	up	8.77173e-05	0.000122136	ferric reductase transmembrane component 3
Kmarxianus_FIM1_3115	26.619	25.341	28.087	28.425	35.246	35.191	0.304558	up	0.00253385	0.00326379	zinc-type alcohol dehydrogenase-like protein C2E1P3.01
Kmarxianus_FIM1_3116	52.652	54.62	64.478	39.509	46.707	41.732	-0.424744	down	0	0	glycerophosphodiester phosphodiesterase GDE1
Kmarxianus_FIM1_3117	514.597	426.096	574.941	573.616	652.929	653.407	0.310774	up	1.90259e-14	3.686e-14	hypothetical protein KLMA_50023
Kmarxianus_FIM1_3118	79.482	70.411	103.47	98.848	127.082	119.003	0.445106	up	0.362923	0.388968	arginase
Kmarxianus_FIM1_3119	9.755	7.968	10.532	14.6	18.979	15.794	0.805151	up	2.47937e-09	4.14179e-09	peroxisomal membrane protein PEX25
Kmarxianus_FIM1_3120	138.948	113.917	141.206	189.522	202.431	212.18	0.616407	up	1.00571e-15	2.0026e-15	transcription initiation factor IIA large subunit
Kmarxianus_FIM1_3121	73.152	68.822	81.019	71.134	85.971	76.82	0.0690467	up	1.89041e-72	8.28709e-72	kinetochore protein SLK19
Kmarxianus_FIM1_3122	33.555	31.037	40.416	40.295	49.914	50.215	0.41928	up	0.85533	0.867781	putative 2-hydroxyacid dehydrogenase YPL113C
Kmarxianus_FIM1_3123	13.734	13.987	15.912	13.705	14.208	14.073	-0.0555074	down	7.69775e-43	2.46093e-42	GTPase-activating protein BEM3
Kmarxianus_FIM1_3124	172.567	155.758	175.186	178.344	200.748	179.599	0.150026	up	6.9601e-61	2.73126e-60	lipoyl synthase
Kmarxianus_FIM1_3125	40.595	37.981	51.538	34.297	40.523	38.923	-0.193994	down	1.60077e-99	8.46884e-99	high-affinity glucose transporter
Kmarxianus_FIM1_3126	20.815	24.992	23.95	29.926	35.774	37.962	0.571457	up	7.00739e-06	1.02198e-05	histone deacetylase HOS3
Kmarxianus_FIM1_3127	79.98	96.042	80.703	147.03	173.192	176.786	0.953037	up	1.89933e-152	1.33798e-151	metacaspase-1
Kmarxianus_FIM1_3128	35.37	36.969	33.436	55.609	73.365	78.172	0.969629	up	2.74429e-74	1.21666e-73	nuclear segregation protein BFR1
Kmarxianus_FIM1_3129	50.458	42.235	45.074	58.411	58.864	57.378	0.342254	up	0.00918464	0.0113736	isopentenyl-diphosphate Delta-isomerase
Kmarxianus_FIM1_3130	19.743	18.865	19.65	35.983	21.686	25.371	0.511328	up	0.182228	0.201802	rRNA methyltransferase
Kmarxianus_FIM1_3131	0	0.123	0.278	0.903	1.317	0.48	2.74213	up	9.2477e-06	1.3416e-05	imidazoleglycerol-phosphate dehydratase
Kmarxianus_FIM1_3132	44.916	36.685	44.754	58.394	64.84	58.314	0.522858	up	0.00743214	0.0092605	uncharacterized protein in HIS3 3'region
Kmarxianus_FIM1_3133	23.78	27.246	28.969	30.87	35.671	30.938	0.285172	up	1.87835e-05	2.69433e-05	high-affinity glutamine permease
Kmarxianus_FIM1_3134	525.518	557.119	431.177	472.365	362.785	350.896	-0.352027	down	0	0	ATP-dependent RNA helicase DED1
Kmarxianus_FIM1_3135	8.609	9.352	11.225	10.415	12.943	10.88	0.2303	up	0.0014984	0.00195705	RNA polymerase II transcription factor B subunit 2
Kmarxianus_FIM1_3136	37.874	35.64	34.922	35.411	32.254	30.668	-0.141092	down	1.75205e-152	1.23589e-151	DNA-directed RNA polymerase III subunit RPC2
Kmarxianus_FIM1_3137	5.789	6.866	6.333	5.185	5.118	4.865	-0.324	down	1.68139e-09	2.82229e-09	meiosis protein 5
Kmarxianus_FIM1_3138	62.535	56.028	55.047	50.656	47.017	40.855	-0.325666	down	4.26072e-249	4.05661e-248	nucleolar complex protein 2
Kmarxianus_FIM1_3139	12.889	12.129	11.053	12.099	12.881	11.866	0.0306661	up	5.74088e-14	1.09837e-13	mitochondrial protein FMP38
Kmarxianus_FIM1_3140	7.522	8.489	8.976	9.725	11.635	11.693	0.403561	up	0.708266	0.726901	vacuolar protein sorting-associated protein 30
Kmarxianus_FIM1_3141	13.222	12.215	14.42	15.897	18.182	15.982	0.328832	up	0.00943419	0.0116716	ribonucleoside-diphosphate reductase large chain 1
Kmarxianus_FIM1_3142	17.417	16.705	15.489	20.907	22.251	21.167	0.3747	up	0.125218	0.141181	thiamine transporter THI72
Kmarxianus_FIM1_3143	59.137	49.355	46.729	64.644	75.155	78.091	0.489268	up	0.0472454	0.0555697	serine hydroxymethyltransferase
Kmarxianus_FIM1_3144	14.395	14.383	16.653	21.208	24.598	28.025	0.700513	up	0.000114046	0.000157787	vacuolar protein sorting-associated protein 21
Kmarxianus_FIM1_3145	5.301	5.149	5.571	7	8.357	7.195	0.493213	up	0.192927	0.213142	telomere length regulator protein RIF1
Kmarxianus_FIM1_3146	11.891	8.851	12.636	14.714	19.325	18.115	0.643834	up	3.29086e-05	4.67428e-05	serine/threonine-protein kinase CHK1
Kmarxianus_FIM1_3147	95.561	85.812	106.343	113.509	136.062	128.71	0.394809	up	0.100979	0.115043	UBX domain-containing protein 7
Kmarxianus_FIM1_3148	70.335	60.722	77.814	60.602	70.925	63.261	-0.100706	down	3.76109e-97	1.95032e-96	uncharacterized protein YJL049W
Kmarxianus_FIM1_3149	14.188	13.177	15.706	15.811	19.607	17.022	0.283933	up	0.00491741	0.00621453	DNA mismatch repair protein HSM3
Kmarxianus_FIM1_3150	41.939	37.535	34.798	31.054	25.3	21.583	-0.552074	down	0	0	ATP-dependent RNA helicase DOB1
Kmarxianus_FIM1_3151	41.531	35.109	38.065	34.581	34.12	33.914	-0.160682	down	2.75445e-109	1.54149e-108	IRC8
Kmarxianus_FIM1_3152	28.125	27.9	35.346	30.773	34.928	36.455	0.160961	up	5.55913e-09	9.16932e-09	probable serine/threonine-protein kinase
Kmarxianus_FIM1_3153	37.757	36.752	48.609	38.103	58.4	46.985	0.220883	up	1.77914e-07	2.78847e-07	vacuolar protein sorting-associated protein 26
Kmarxianus_FIM1_3154	17.194	16.919	18.745	29.819	29.324	34.565	0.826015	up	3.7037e-20	8.12048e-20	mitochondrial import inner membrane translocase subunit TIM54
Kmarxianus_FIM1_3155	50.862	44.438	52.39	73.069	76.723	74.823	0.604872	up	5.41655e-15	1.06198e-14	protein AZF1
Kmarxianus_FIM1_3156	615.872	545.656	652.448	752.08	808.333	825.887	0.395619	up	0.00443301	0.00562139	putative high mobility group protein B3-like protein
Kmarxianus_FIM1_3157	37.646	37.323	38.497	45.866	59.552	53.328	0.484449	up	0.0805521	0.0927823	probable serine/threonine-protein kinase IKS1
Kmarxianus_FIM1_3158	51.395	49.668	58.05	68.598	74.115	74.693	0.450333	up	0.621627	0.643798	target of rapamycin complex 2 subunit BIT61,HbrB super family conserved domain
Kmarxianus_FIM1_3159	26.747	24.502	27.78	41.934	52.805	49.834	0.871319	up	5.7698e-32	1.5675e-31	protein BTN1
Kmarxianus_FIM1_3160	5.645	7.409	6.118	10.962	11.625	9.353	0.736273	up	0.00190766	0.00247304	hypothetical protein KLMA_50066
Kmarxianus_FIM1_3161	11.586	11.891	11.859	17.38	20.698	20.547	0.730329	up	1.7434e-09	2.9245e-09	protein EGT2
Kmarxianus_FIM1_3162	61.511	53.763	74.265	69.554	95.995	95.522	0.461941	up	0.112272	0.12705	probable kynurenine-oxoglutarate transaminase BNA3
Kmarxianus_FIM1_3163	109.424	91.065	115.644	160.194	179.911	194.265	0.757302	up	4.29399e-23	9.91374e-23	protein FMP21
Kmarxianus_FIM1_3164	22.53	19.261	25.439	34.659	37.987	35.089	0.680286	up	4.95087e-15	9.71404e-15	nucleoporin NUP82
Kmarxianus_FIM1_3165	52.292	65.174	73.788	112.328	124.787	149.325	1.01474	up	5.62045e-36	1.63031e-35	54S ribosomal protein L37
Kmarxianus_FIM1_3166	5.45	4.949	5.423	5.918	8.605	6.575	0.415106	up	0.851342	0.863903	GPI ethanolamine phosphate transferase 2
Kmarxianus_FIM1_3167	126.426	117.621	111.908	120.285	107.517	103.99	-0.101415	down	3.74782e-161	2.7246e-160	pre-60S factor REI1
Kmarxianus_FIM1_3168	16.267	14.234	12.329	18.023	23.284	24.1	0.610788	up	0.00389619	0.0049599	3-ketodihydrosphingosine reductase TSC10
Kmarxianus_FIM1_3169	293.803	235.002	284.332	377.848	515.534	549.787	0.827668	up	2.39321e-58	9.10429e-58	mitochondrial membrane protein YJL062W-A
Kmarxianus_FIM1_3170	25.779	20.934	23.771	21.318	22.973	19.265	-0.149261	down	1.13002e-48	3.87321e-48	hypothetical protein FIM1_3170
Kmarxianus_FIM1_3171	18.819	12.303	15.54	17.95	24.57	24.417	0.520528	up	0.187698	0.207507	54S ribosomal protein L8
Kmarxianus_FIM1_3172	35.093	29.106	39.135	63.225	76.454	74.821	1.05364	up	2.07619e-78	9.48622e-78	cysteine synthase
Kmarxianus_FIM1_3173	53.098	57.287	49.054	63.519	57.526	52.586	0.123018	up	5.29534e-51	1.85763e-50	dual specificity protein phosphatase PPS1
Kmarxianus_FIM1_3174	46.344	56.357	54.838	50.399	48.733	47.717	-0.101374	down	1.56568e-28	4.00382e-28	DNA polymerase epsilon subunit C
Kmarxianus_FIM1_3175	531.287	501.196	584.848	587.036	642.037	756.473	0.29592	up	3.18476e-30	8.41596e-30	mitochondrial peculiar membrane protein 1
Kmarxianus_FIM1_3176	57.8	64.605	67.768	53.123	65.882	60.525	-0.0830861	down	2.56821e-108	1.42053e-107	putative carboxypeptidase YOL153C
Kmarxianus_FIM1_3177	39.489	35.247	41.777	54.184	56.736	60.389	0.556098	up	0.00013779	0.000189758	RNA polymerase II-associated protein 1
Kmarxianus_FIM1_3178	182.657	157.205	182.334	205.558	247.536	255.385	0.440132	up	0.645572	0.666879	S-formylglutathione hydrolase
Kmarxianus_FIM1_3179	65.638	59.161	77.006	84.924	88.793	90.229	0.387276	up	0.0368906	0.043725	SCF-associated factor 1
Kmarxianus_FIM1_3180	31.483	27.623	32.134	40.649	45.12	40.628	0.470211	up	0.147714	0.165261	probable di- and tripeptidase DUG2
Kmarxianus_FIM1_3181	48.946	47.367	44.456	42.444	38.765	36.183	-0.261989	down	4.02233e-140	2.6715e-139	U3 small nucleolar RNA-associated protein 18
Kmarxianus_FIM1_3182	75.258	75.653	82.124	88.519	129.344	118.404	0.529055	up	0.00752881	0.00937648	54S ribosomal protein L27
Kmarxianus_FIM1_3183	43.966	48.472	41.611	76.877	89.243	88.732	0.926884	up	2.10454e-80	9.76079e-80	sec sixty-one protein -like protein
Kmarxianus_FIM1_3184	34.197	38.852	33.418	46.05	62.071	76.545	0.794495	up	6.44861e-08	1.02359e-07	uncharacterized protein YBR262C
Kmarxianus_FIM1_3185	34.681	32.095	31.225	38.767	32.312	37.986	0.154315	up	7.11777e-09	1.16885e-08	methyltransferase-like protein YBR261C
Kmarxianus_FIM1_3186	28.473	29.587	34.343	40.697	44.627	42.329	0.466203	up	0.200717	0.221386	RHO GTPase-activating protein RGD1
Kmarxianus_FIM1_3187	9.567	10.835	13.31	8.681	9.414	9.308	-0.298899	down	1.59609e-44	5.18827e-44	COG5647 (Cullin
Kmarxianus_FIM1_3188	6.937	7.96	10.583	8.613	9.523	8.893	0.0851331	up	1.42435e-08	2.31358e-08	hypothetical protein KLMA_50092
Kmarxianus_FIM1_3189	50.968	40.156	51.773	77.486	96.325	67.84	0.757937	up	5.55479e-11	9.73999e-11	COMPASS component SHG1
Kmarxianus_FIM1_3190	28.129	24.675	32.715	24.353	29.205	31.252	-0.0120102	down	1.20853e-18	2.5658e-18	RNases MRP/P 32.9 kDa subunit
Kmarxianus_FIM1_3191	8.096	8.587	9.99	11.327	13.591	12.047	0.470735	up	0.553935	0.578621	putative lipoate-protein ligase A
Kmarxianus_FIM1_3192	5.969	6.264	5.105	6.824	9.09	8.04	0.46626	up	0.670324	0.690945	SPS-sensor component PTR3
Kmarxianus_FIM1_3193	9.755	8.002	10.525	8.727	8.66	7.146	-0.205137	down	4.93854e-13	9.23569e-13	hypothetical protein KLMA_50097
Kmarxianus_FIM1_3194	107.303	124.006	99.844	144.026	126.568	112.949	0.211889	up	5.72984e-67	2.38454e-66	fungal_trans super family conserved domain
Kmarxianus_FIM1_3195	85.727	69.344	72.951	85.74	83.724	77.881	0.11735	up	2.0013e-28	5.10464e-28	DNA-directed RNA polymerase I subunit RPA43
Kmarxianus_FIM1_3196	18.671	19.138	25.509	14.97	20.334	18.003	-0.248278	down	2.37698e-30	6.29726e-30	kinetochore-associated protein MTW1
Kmarxianus_FIM1_3197	2155.34	2513.03	2228.26	2649.51	2290.14	1929.77	-0.0057018	down	0	0	SWIRM domain-containing protein YOR338W
Kmarxianus_FIM1_3198	9.789	12.389	9.225	9.855	9.644	10.058	-0.0873939	down	1.22386e-24	2.90118e-24	TY1 enhancer activator
Kmarxianus_FIM1_3199	5.468	5.027	5.765	8.035	9.505	8.602	0.684942	up	1.38603e-07	2.18084e-07	killer toxin-resistance protein 5
Kmarxianus_FIM1_3200	60.47	58.994	64.222	70.488	70.936	73.981	0.229807	up	1.80969e-31	4.87841e-31	alanyl-tRNA synthetase
Kmarxianus_FIM1_3201	11.505	9.057	14.371	17.21	15.696	17.975	0.542498	up	0.237221	0.260003	ribonucleases P/MRP protein subunit POP5
Kmarxianus_FIM1_3202	23.485	22.392	20.781	37.021	34.124	26.877	0.556307	up	0.00594236	0.00745934	pre-mRNA-processing protein 45
Kmarxianus_FIM1_3203	13.137	14.21	13.668	25.354	26.996	27.267	0.956874	up	3.702e-45	1.21471e-44	GLC7-interacting protein 4
Kmarxianus_FIM1_3204	15.009	12.233	15.515	26.97	26.384	25.504	0.88305	up	8.92318e-21	1.97717e-20	mitochondrial inner membrane magnesium transporter mrs2
Kmarxianus_FIM1_3205	136.657	122.198	144.733	217.501	259.982	296.011	0.938502	up	3.21952e-124	1.93653e-123	v-type proton ATPase subunit E
Kmarxianus_FIM1_3206	12.502	10.731	12.509	15.751	15.981	17.114	0.450588	up	0.665258	0.686163	DNA polymerase gamma
Kmarxianus_FIM1_3207	8.902	9.976	8.586	19.814	18.564	17.955	1.03636	up	1.60865e-38	4.82966e-38	protein SCD5
Kmarxianus_FIM1_3208	464.957	411.825	476.505	661.876	779.954	651.991	0.629669	up	1.65726e-28	4.23386e-28	synaptobrevin homolog 2
Kmarxianus_FIM1_3209	36.583	34.628	37.511	40.405	46.851	44.731	0.279745	up	7.22098e-18	1.50615e-17	myosin-2
Kmarxianus_FIM1_3210	61.855	63.969	63.292	66.932	73.933	69.323	0.152407	up	1.76363e-29	4.59317e-29	ras_like_GTPase super family
Kmarxianus_FIM1_3211	29.467	28.27	31.033	34.19	37.628	41.585	0.353304	up	0.0772572	0.0891443	single-strand annealing weakened protein 1
Kmarxianus_FIM1_3212	95.274	79.152	95.565	100.631	116.34	124.977	0.340862	up	1.29185e-05	1.86533e-05	gamma-glutamyl phosphate reductase
Kmarxianus_FIM1_3213	23.765	22.89	24.505	31.532	35.2	33.08	0.488129	up	0.0193001	0.0233901	probable phospholipid-transporting ATPase DRS2
Kmarxianus_FIM1_3214	30.348	25.892	27.455	25.875	30.176	28.665	0.0174924	up	2.82647e-18	5.94526e-18	protein MAK16
Kmarxianus_FIM1_3215	10.103	10.299	10.854	18.472	22.64	20.82	0.986483	up	5.5962e-71	2.42147e-70	guanine nucleotide exchange factor LTE1
Kmarxianus_FIM1_3216	4.16	4.15	3.451	4.372	5.687	5.964	0.446036	up	0.950482	0.955233	uncharacterized transporter C417.10
Kmarxianus_FIM1_3217	36.82	44.385	36.088	46.969	41.138	41.183	0.14049	up	2.31e-35	6.63427e-35	protein LDB19
Kmarxianus_FIM1_3218	80.943	101.439	70.78	117.877	91.133	81.629	0.199165	up	5.48715e-40	1.68615e-39	uncharacterized CDP-alcohol phosphatidyltransferase class-I family protein with HAD_like super family
Kmarxianus_FIM1_3219	765.602	673.711	839.944	551.15	618.029	628.413	-0.342497	down	0	0	hsp90 co-chaperone AHA1
Kmarxianus_FIM1_3220	15.662	18.41	15.915	27.186	24.52	25.666	0.630228	up	5.43689e-08	8.65629e-08	sterol regulatory element-binding protein ECM22
Kmarxianus_FIM1_3221	55.183	58.976	62.086	78.656	88.329	87.282	0.528754	up	1.72828e-05	2.48248e-05	T-complex protein 1 subunit alpha
Kmarxianus_FIM1_3222	118.306	114.487	112.215	146.797	141.378	147.61	0.336984	up	0.000282156	0.000383271	cell division control protein 42
Kmarxianus_FIM1_3223	47.686	40.322	39.378	63.563	57.552	58.999	0.499694	up	0.0153884	0.0188021	translation initiation factor eIF-2B subunit epsilon
Kmarxianus_FIM1_3224	216.984	262.639	216.891	261.728	265.204	249.529	0.15676	up	1.89278e-180	1.47225e-179	probable phosphatidylinositol-4-phosphate 5-kinase MSS4
Kmarxianus_FIM1_3225	34.714	46.869	45.207	37.529	37.362	41.857	-0.11904	down	6.24527e-31	1.66721e-30	pH-response regulator palI/RIM9 homolog 1
Kmarxianus_FIM1_3226	18.082	20.187	18.229	36.986	42.62	51.65	1.21607	up	2.3118e-56	8.51568e-56	uncharacterized protein YLR290C
Kmarxianus_FIM1_3227	12.503	10.875	11.742	13.096	15.835	15.37	0.335021	up	0.13243	0.148991	translation initiation factor eIF-2B subunit beta
Kmarxianus_FIM1_3228	37.304	34.668	42.58	52.502	84.027	73.319	0.873325	up	2.91595e-24	6.87801e-24	translocation protein SEC72
Kmarxianus_FIM1_3229	308.283	299.199	271.557	235.647	240.668	282.619	-0.211952	down	9.34934e-258	9.04981e-257	GTP binding protein GSP2
Kmarxianus_FIM1_3230	822.598	717.246	813.057	1320.14	1270.8	1118.73	0.65685	up	2.51406e-59	9.6625e-59	ATP synthase subunit H
Kmarxianus_FIM1_3231	120.726	105.745	112.707	179.216	175.825	176.875	0.649151	up	1.65943e-31	4.47568e-31	elongation factor Tu
Kmarxianus_FIM1_3232	91.297	108.071	93.922	69.441	74.309	60.808	-0.519812	down	0	0	protein CMR3
Kmarxianus_FIM1_3233	27.942	25.151	29.668	29.583	33.167	33.715	0.221047	up	3.30212e-10	5.65537e-10	multidrug resistance protein fnx1
Kmarxianus_FIM1_3234	64.183	56.672	55.261	58.488	47.759	43.227	-0.236627	down	1.50011e-201	1.23871e-200	ribosome biogenesis protein ENP2
Kmarxianus_FIM1_3235	68.861	66.804	78.433	77.623	100.223	99.649	0.374186	up	0.0472684	0.0555842	GTP-binding protein GTR2
Kmarxianus_FIM1_3236	136.877	149.718	134.615	151.168	145.828	143.221	0.0636747	up	1.61522e-239	1.48902e-238	eukaryotic initiation factor 4F subunit p150
Kmarxianus_FIM1_3237	102.846	113.681	108.451	137.289	145.177	154.557	0.427364	up	0.673236	0.693673	26S protease regulatory subunit 8 homolog
Kmarxianus_FIM1_3238	8.577	7.328	10.963	18.591	22.859	26.362	1.33555	up	1.5928e-26	3.91976e-26	UDP-N-acetylglucosamine transferase subunit ALG13
Kmarxianus_FIM1_3239	122.579	113.834	123.011	215.244	214.981	217.329	0.849308	up	4.33842e-68	1.83322e-67	Golgi to ER traffic protein 1
Kmarxianus_FIM1_3240	83.011	83.387	82.892	118.79	120.093	106.831	0.471749	up	0.213788	0.235356	casein kinase II subunit beta
Kmarxianus_FIM1_3241	166.905	145.862	172.805	260.763	312.231	314.111	0.869416	up	4.15221e-89	2.02648e-88	j-type co-chaperone JAC1
Kmarxianus_FIM1_3242	12.203	13.615	16.644	21.172	25.634	24.559	0.749003	up	3.6583e-12	6.69066e-12	arginyl-tRNA-protein transferase 1
Kmarxianus_FIM1_3243	26.96	23.861	27.86	30.247	32.795	31.858	0.270383	up	1.33006e-10	2.31047e-10	pleiotropic drug resistance regulatory protein 6
Kmarxianus_FIM1_3244	391.382	329.74	304.36	268.415	274.661	265.194	-0.343392	down	0	0	aromatic amino acid aminotransferase 1
Kmarxianus_FIM1_3245	18.608	19.515	21.18	28.596	29.703	30.896	0.588833	up	4.66694e-07	7.1642e-07	protein HIR1
Kmarxianus_FIM1_3246	65.241	69.482	65.651	72.83	73.69	73.835	0.137132	up	3.31922e-57	1.24014e-56	3-isopropylmalate dehydratase
Kmarxianus_FIM1_3247	44.007	45.508	45.663	69.994	68.581	69.104	0.619484	up	5.90537e-27	1.46499e-26	actin cytoskeleton-regulatory complex protein SLA1
Kmarxianus_FIM1_3248	284.703	249.24	302.673	344.431	391.426	370.586	0.40329	up	0.136525	0.153301	uncharacterized endoplasmic reticulum membrane protein YGL010W
Kmarxianus_FIM1_3249	68.438	57.669	68.759	110.865	128.049	146.015	0.982099	up	2.11746e-77	9.54959e-77	proteasome component C7-alpha
Kmarxianus_FIM1_3250	25.049	25.753	29.829	40.505	46.218	52.757	0.790629	up	2.04251e-09	3.41966e-09	chromatin structure-remodeling complex protein RSC14
Kmarxianus_FIM1_3251	11.751	11.643	11.239	14.675	17.206	14.713	0.427965	up	0.876289	0.887839	GAL4-like Zn2Cys6 binuclear cluster DNA-binding conserved domain
Kmarxianus_FIM1_3252	26.988	25.288	26.196	34.527	42.421	35.472	0.518632	up	0.0303549	0.0362249	BAR super family and SH3
Kmarxianus_FIM1_3253	59.462	64.753	63.111	77.505	84.229	100.395	0.484719	up	0.0179665	0.0218397	dihydroxyacetone kinase 1
Kmarxianus_FIM1_3254	32.661	28.026	34.745	45.783	52.009	53.321	0.663066	up	6.87452e-15	1.3448e-14	FACT complex subunit POB3
Kmarxianus_FIM1_3255	77.558	71.708	73.069	84.365	85.604	76.521	0.148792	up	4.93826e-35	1.40897e-34	translation termination inhibitor protein ITT1
Kmarxianus_FIM1_3256	17.176	17.947	17.208	24.38	32.439	27.78	0.692943	up	0.000490334	0.000659032	putative transcriptional activator YLR445W
Kmarxianus_FIM1_3257	13.687	12.344	15.225	25.097	26.877	26.394	0.925611	up	1.86484e-18	3.94477e-18	ER-derived vesicles protein ERV41
Kmarxianus_FIM1_3258	17.631	18.25	19.615	18.822	23.797	19.995	0.174093	up	5.31726e-07	8.15053e-07	spore membrane assembly protein 2
Kmarxianus_FIM1_3259	11.769	11.697	12.173	9.638	12.153	10.183	-0.156544	down	6.92722e-19	1.48213e-18	protein ECM7
Kmarxianus_FIM1_3260	14.336	12.782	16.483	23.19	26.812	25.027	0.783046	up	8.61526e-25	2.04505e-24	origin recognition complex subunit 1
Kmarxianus_FIM1_3261	18.832	19.494	16.863	27.704	34.638	35.236	0.822141	up	1.46692e-10	2.544e-10	protein TEM1
Kmarxianus_FIM1_3262	2229.29	1928.76	1900.18	2001.2	1696.25	1953.82	-0.10032	down	0	0	40S ribosomal protein S1
Kmarxianus_FIM1_3263	38.632	35.668	42.16	62.663	79.612	64.907	0.831048	up	6.89231e-34	1.93481e-33	THO complex subunit MFT1
Kmarxianus_FIM1_3264	27.815	24.477	22.776	19.062	21.528	21.804	-0.266779	down	6.68355e-90	3.2772e-89	protein transport protein SEC39
Kmarxianus_FIM1_3265	56.138	42.853	35.629	24.782	28.137	29.884	-0.701118	down	0	0	DNA repair and recombination protein PIF1or ATP-dependent helicase PIF1
Kmarxianus_FIM1_3266	4.969	7.751	6.673	8.521	15.261	14.417	0.977889	up	1.33678e-13	2.53256e-13	N-glycosylase/DNA lyase
Kmarxianus_FIM1_3267	72.575	58.703	70.717	100.385	120.516	121.184	0.760026	up	1.87339e-36	5.47356e-36	54S ribosomal protein L4
Kmarxianus_FIM1_3268	42.225	34.895	47.654	66.789	74.864	66.941	0.741366	up	2.64085e-10	4.54218e-10	U6 snRNA-associated Sm-like protein LSm3
Kmarxianus_FIM1_3269	18.542	18.51	19.493	21.91	22.589	22.695	0.248921	up	2.27837e-13	4.30085e-13	lysophospholipase NTE1
Kmarxianus_FIM1_3270	80.263	84.267	89.302	116.424	124.504	135.067	0.566834	up	1.88752e-10	3.26151e-10	ornithine aminotransferase
Kmarxianus_FIM1_3271	738.368	675.265	743.108	941.259	1141.96	974.96	0.503817	up	4.44297e-09	7.3515e-09	uncharacterized protein YLR437C
Kmarxianus_FIM1_3272	14.799	15.266	17.061	19.491	21.001	19.485	0.347866	up	0.0105265	0.012986	protein ECM30
Kmarxianus_FIM1_3273	49.711	45.911	59.465	70.255	64.135	76.642	0.444377	up	0.770003	0.786248	pre-rRNA-processing protein TSR2
Kmarxianus_FIM1_3274	105.118	106.706	114.372	151.927	167.175	161.038	0.557712	up	6.56513e-14	1.25286e-13	serine/threonine-protein phosphatase 2B catalytic subunit A1
Kmarxianus_FIM1_3275	324.546	324.087	282.904	272.823	222.598	234.976	-0.350931	down	0	0	probable inosine-5'-monophosphate dehydrogenase IMD4
Kmarxianus_FIM1_3276	26.174	24.378	30.892	38.671	47.743	44.013	0.679342	up	2.9317e-12	5.37118e-12	autophagy-related protein 23
Kmarxianus_FIM1_3277	13.015	10.917	12.308	17.574	20.397	17.744	0.620441	up	4.39177e-13	8.23969e-13	helicase SEN1
Kmarxianus_FIM1_3278	94.93	103.431	94.335	111.088	113.937	112.605	0.206038	up	1.42284e-78	6.51814e-78	DNA-directed RNA polymerase II subunit RPB2
Kmarxianus_FIM1_3279	90.243	80.653	80.91	146.658	166.303	163.259	0.919307	up	3.6526e-73	1.61115e-72	54S ribosomal protein L41
Kmarxianus_FIM1_3280	87.654	94.886	91.562	120.81	132.464	137.882	0.513027	up	0.00917597	0.0113656	protein ORM1
Kmarxianus_FIM1_3281	1039.4	850.96	828.715	1074.7	1200.34	1544.91	0.490439	up	0.000274051	0.000372649	acyl-CoA-binding protein-ACBP
Kmarxianus_FIM1_3282	60.516	79.229	62.468	97.976	108.548	102.559	0.612111	up	7.46009e-26	1.81198e-25	importin subunit beta-1
Kmarxianus_FIM1_3283	11.499	10.253	14.216	16.841	23.211	18.829	0.711041	up	0.000120202	0.00016604	dolichyldiphosphatase
Kmarxianus_FIM1_3284	63.743	55.865	75.166	79.629	87.395	83.563	0.363506	up	0.00297556	0.00381114	putative 6-phosphofructo-2-kinase/fructose-2
Kmarxianus_FIM1_3285	2386.88	1997.39	2024.71	2280.69	1932.76	2105.58	-0.0203903	down	0	0	60S ribosomal protein L26-B
Kmarxianus_FIM1_3286	46.305	44.728	48.62	65.951	84.825	78.126	0.712871	up	3.54997e-14	6.82194e-14	mitochondrial import inner membrane translocase subunit TIM21
Kmarxianus_FIM1_3287	6.766	7.419	7.486	7.858	9.34	9.907	0.322753	up	0.116273	0.131408	1,3-beta-glucanosyltransferase GAS2
Kmarxianus_FIM1_3288	310.924	341.787	270.469	349.048	343.451	356.784	0.184719	up	0	0	1,3-beta-glucan synthase component FKS1
Kmarxianus_FIM1_3289	7.475	5.159	6.009	6.721	6.13	7.204	0.105312	up	0.0166663	0.0203113	hypothetical protein FIM1_3289
Kmarxianus_FIM1_3290	24.738	30.255	27.181	41.479	42.554	41.912	0.616022	up	1.34959e-05	1.94548e-05	protein YGR015C
Kmarxianus_FIM1_3291	12.36	12.831	13.961	14.533	14.76	14.318	0.155595	up	2.82759e-10	4.85859e-10	hypothetical protein FIM1_3291
Kmarxianus_FIM1_3292	1074.7	1118.58	883.293	1126.32	1051.6	1198.21	0.134044	up	0	0	60S acidic ribosomal protein P0
Kmarxianus_FIM1_3293	8.858	6.335	11.84	10.181	13.818	12.993	0.452449	up	0.768564	0.784932	ribonucleases P/MRP protein subunit POP6
Kmarxianus_FIM1_3294	8.065	9.468	10.548	20.324	23.318	23.198	1.25103	up	7.66193e-55	2.79281e-54	DUF3445 super family conserved domain
Kmarxianus_FIM1_3295	14.706	19.061	17.764	23.894	26.687	26.083	0.573081	up	3.84069e-05	5.44193e-05	verprolin
Kmarxianus_FIM1_3296	56.924	46.667	56.154	51.244	58.956	57.253	0.0679842	up	9.67545e-16	1.92808e-15	mitochondrial FAD-linked sulfhydryl oxidase ERV1
Kmarxianus_FIM1_3297	111.138	89.518	96.225	125.346	106.377	101.602	0.167043	up	6.63811e-34	1.86445e-33	protein MSP1
Kmarxianus_FIM1_3298	29.961	26.856	22.542	23.52	18.775	18.511	-0.384164	down	7.00782e-200	5.76848e-199	suppressor of glycerol defect protein1with MIF4G super family conserved domain
Kmarxianus_FIM1_3299	38.103	36.34	37.516	54.318	59.687	52.904	0.576079	up	1.09534e-08	1.78862e-08	nucleoporin NUP2
Kmarxianus_FIM1_3300	5543.74	4743.63	4985.39	5374.4	4661.87	6255.15	0.0931517	up	0	0	40S ribosomal protein S25
Kmarxianus_FIM1_3301	56.127	50.459	66.745	77.716	100.602	109.19	0.730062	up	1.77599e-22	4.06085e-22	uncharacterized membrane protein YGR026W
Kmarxianus_FIM1_3302	29.742	26.766	22.664	26.94	24.264	25.517	-0.045367	down	1.92401e-18	4.06664e-18	tRNA(His) guanylyltransferase
Kmarxianus_FIM1_3303	11.487	8.971	8.829	11.219	14.975	15.746	0.518022	up	0.222391	0.244415	hypothetical protein FIM1_3303
Kmarxianus_FIM1_3304	42.8	45.052	37.3	42.132	36.024	35.397	-0.140312	down	4.17415e-187	3.34124e-186	DNA-directed RNA polymerase I subunit RPA2
Kmarxianus_FIM1_3305	6804.29	7752.65	7033	4035.19	3572.53	3664.09	-0.93764	down	0	0	cell wall protein CWP1
Kmarxianus_FIM1_3306	62.239	65.843	70.711	52.923	46.288	53.088	-0.384354	down	3.56327e-131	2.24942e-130	protein CWC16
Kmarxianus_FIM1_3307	717.473	733.697	656.615	829.6	633.611	627.425	-0.0117858	down	0	0	serine hydrolase YJU3
Kmarxianus_FIM1_3308	219.339	285.917	230.58	284.495	257.564	245.177	0.0974116	up	8.01991e-133	5.09976e-132	protein MBR1
Kmarxianus_FIM1_3309	16.956	17.979	17.438	19.591	21.849	20.269	0.236645	up	1.60603e-09	2.69841e-09	ATP-dependent helicase NAM7
Kmarxianus_FIM1_3310	10.762	11.14	13.706	15.518	15.415	14.564	0.353544	up	0.0398081	0.0470336	inhibitory regulator protein BUD2/CLA2
Kmarxianus_FIM1_3311	80.987	73.148	77.159	96.977	98.919	96.138	0.336405	up	0.000231973	0.000316256	SEC14 cytosolic factor
Kmarxianus_FIM1_3312	53.4	63.574	58.821	76.506	87.642	82.747	0.489996	up	0.00198552	0.0025708	serine/threonine-protein kinase PTK2
Kmarxianus_FIM1_3313	2.251	2.667	2.51	2.309	2.838	2.27	-0.00213718	down	6.65344e-07	1.0154e-06	peroxisomal ATPase PEX1
Kmarxianus_FIM1_3314	39.885	41.102	41.58	79.116	96.486	79.194	1.05575	up	1.59168e-39	4.85115e-39	AP-2 complex subunit sigma
Kmarxianus_FIM1_3315	5.383	4.146	5.405	9.971	9.816	13.255	1.14554	up	3.94908e-10	6.75231e-10	thymidylate kinase
Kmarxianus_FIM1_3316	7.965	9.202	10.074	12.864	16.165	14.873	0.688447	up	6.90984e-06	1.00803e-05	tyrosine-protein phosphatase CDC14
Kmarxianus_FIM1_3317	2.946	5.555	6.386	5.056	6.893	7.959	0.419222	up	1	1	N-acetyltransferase ECO1
Kmarxianus_FIM1_3318	49.178	36.453	35.666	34.19	27.5	28.158	-0.432973	down	3.01482e-67	1.26473e-66	putative uridine kinase YDR020C
Kmarxianus_FIM1_3319	27.969	28.658	28.786	37.271	37.855	38.765	0.415114	up	0.515685	0.541045	mitochondrial chaperone TCM62
Kmarxianus_FIM1_3320	64.49	67.379	76.197	89.505	100.188	110.602	0.529333	up	5.60574e-05	7.88515e-05	aminomethyltransferase
Kmarxianus_FIM1_3321	20.759	26.497	22.748	23.445	26.244	26.089	0.114337	up	5.69974e-18	1.19218e-17	S-adenosylmethionine permease SAM3
Kmarxianus_FIM1_3322	18.159	22.58	18.76	25.642	27.376	26.359	0.415837	up	0.545478	0.570471	putative transporter YBR043C
Kmarxianus_FIM1_3323	64.724	65.305	75.608	112.748	142.22	137.204	0.931377	up	7.07405e-109	3.94201e-108	uncharacterized acyltransferase CST26
Kmarxianus_FIM1_3324	123.116	113.226	114.213	216.942	207.279	181.943	0.790062	up	7.12341e-142	4.76749e-141	very long-chain fatty acid transport protein
Kmarxianus_FIM1_3325	4.505	2.835	4.433	6.143	5.216	5.345	0.504603	up	0.595033	0.618338	factor-induced gene 1 protein
Kmarxianus_FIM1_3326	678.166	596.391	591.161	967.985	920.558	846.119	0.551631	up	9.35921e-31	2.4934e-30	ATP synthase subunit gamma
Kmarxianus_FIM1_3327	34.246	33.399	36.566	40.28	44.435	42.994	0.293345	up	3.92822e-09	6.51628e-09	inositol hexakisphosphate kinase 1
Kmarxianus_FIM1_3328	43.357	43.589	57.866	79.706	128.96	123.884	1.19937	up	1.53244e-54	5.56642e-54	DASH complex subunit DAD1
Kmarxianus_FIM1_3329	12.136	12.808	11.755	14.441	16.61	14.478	0.311022	up	0.0596417	0.0695244	UPF0695 membrane protein YPL279C
Kmarxianus_FIM1_3330	179.057	161.555	175.063	244.171	241.557	235.23	0.483451	up	0.0261582	0.0313382	pyridoxamine 5'-phosphate oxidase
Kmarxianus_FIM1_3331	8.622	9.633	7.932	8.709	7.533	8.235	-0.0974125	down	1.63716e-17	3.39851e-17	protein RAD61
Kmarxianus_FIM1_3332	4.485	4.643	4.507	8.034	8.161	13.067	1.10154	up	2.31228e-08	3.73264e-08	DNA replication complex GINS protein PSF1
Kmarxianus_FIM1_3333	98.536	79.435	77.366	72.818	63.814	62.508	-0.358615	down	3.87162e-196	3.1571e-195	HNRNP arginine N-methyltransferase
Kmarxianus_FIM1_3334	1585.85	1622.45	1389.23	1674.05	1522.65	1822.03	0.126463	up	0	0	60S ribosomal protein L4-B
Kmarxianus_FIM1_3335	17.242	18.095	20.679	28.986	29.434	28.9	0.640445	up	1.26806e-07	1.99643e-07	ribosomal N-lysine methyltransferase 3
Kmarxianus_FIM1_3336	29.034	28.801	34.352	42.062	64.358	51.036	0.772294	up	1.33135e-08	2.16588e-08	54S ribosomal protein MRP49
Kmarxianus_FIM1_3337	143.196	129.696	139.021	124.471	123.495	115.956	-0.178709	down	3.92221e-270	3.90502e-269	cAMP-dependent protein kinase type 3
Kmarxianus_FIM1_3338	8.061	9.587	12.409	7.373	6.962	8.475	-0.397989	down	1.12862e-11	2.01892e-11	hypothetical protein FIM1_3338
Kmarxianus_FIM1_3339	39.64	40.499	45.608	46.97	56.697	55.438	0.339448	up	0.000560928	0.000750633	putative membrane protein YJL163C
Kmarxianus_FIM1_3340	4.87	5.041	4.747	4.962	6.528	6.934	0.329838	up	0.103702	0.11794	GPI ethanolamine phosphate transferase 1
Kmarxianus_FIM1_3341	5.892	6.646	6.165	8.991	12.821	12.171	0.861439	up	7.40182e-13	1.37635e-12	J protein JJJ2
Kmarxianus_FIM1_3342	53.426	49.865	58.669	80.83	132.771	111.237	1.00407	up	3.04142e-52	1.07707e-51	mitochondrial membrane protein FMP33
Kmarxianus_FIM1_3343	157.409	185.946	195.084	246.001	292.249	259.746	0.567596	up	2.16152e-16	4.369e-16	cell wall mannoprotein HSP150
Kmarxianus_FIM1_3344	3821.47	4476.38	3872.44	2432.44	2335.47	2245.88	-0.795095	down	0	0	cell wall mannoprotein HSP150
Kmarxianus_FIM1_3345	23.178	28.934	28.307	51.601	76.652	77.657	1.35637	up	4.51993e-145	3.05636e-144	cell wall mannoprotein HSP150
Kmarxianus_FIM1_3346	3.294	3.677	2.775	5.65	6.29	5.662	0.852659	up	5.14235e-09	8.48992e-09	cyclin-dependent kinase inhibitor FAR1
Kmarxianus_FIM1_3347	44.525	47.234	43.651	56.762	56.118	53.57	0.297749	up	1.55304e-09	2.61105e-09	SPS-sensor serine protease component SSY5
Kmarxianus_FIM1_3348	90.103	83.456	108.925	139.498	137.136	138.836	0.55657	up	1.43007e-10	2.48338e-10	fructose-2
Kmarxianus_FIM1_3349	16.242	16.751	19.792	20.649	24.643	24.796	0.409019	up	0.573952	0.597857	vacuolar protein sorting-associated protein 35
Kmarxianus_FIM1_3350	687.415	575.564	610.756	677.738	608.886	603.399	0.0124868	up	0	0	cytochrome c peroxidase
Kmarxianus_FIM1_3351	14.993	14.25	13.286	25.245	31.089	28.791	1.00109	up	2.15249e-55	7.87891e-55	mitosis inhibitor protein kinase SWE1
Kmarxianus_FIM1_3352	1183.81	927.922	1197.16	1235.6	1231.01	1761.73	0.353741	up	1.10315e-05	1.59595e-05	Rpl39
Kmarxianus_FIM1_3353	662.735	635.709	621.163	713.015	658.831	639.07	0.0670417	up	1.17599e-135	7.55148e-135	40S ribosomal protein S22
Kmarxianus_FIM1_3354	2718.61	2415.26	2548.76	2490.55	2184.3	2388.61	-0.121224	down	0	0	Rps14b/Rps14a
Kmarxianus_FIM1_3355	9.216	12.216	10.493	21.458	35.876	34.911	1.5307	up	3.41528e-58	1.29548e-57	protein SOP4
Kmarxianus_FIM1_3356	9.299	9.296	9.429	16.547	19.992	19.102	0.989409	up	8.993e-92	4.49392e-91	beige protein -like protein 1
Kmarxianus_FIM1_3357	36.465	30.928	31.308	39.092	34.472	32.439	0.102965	up	1.90163e-18	4.02096e-18	uncharacterized transporter YJL193W
Kmarxianus_FIM1_3358	24.934	17.662	17.138	20.438	22.905	20.989	0.106979	up	1.28495e-14	2.5024e-14	hypothetical protein KLMA_50268
Kmarxianus_FIM1_3359	75.578	61.878	69.974	104.657	120.652	113.804	0.709133	up	1.3707e-33	3.82319e-33	tryptophanyl-tRNA synthetase
Kmarxianus_FIM1_3360	94.635	83.057	103.279	128.831	155.554	167.645	0.685991	up	5.97009e-20	1.30513e-19	3,4-dihydroxy-2-butanone 4-phosphate synthase
Kmarxianus_FIM1_3361	34.911	32.808	32.788	43.849	50.923	45.629	0.482245	up	0.225851	0.247957	elongation of fatty acids protein 3
Kmarxianus_FIM1_3362	54.84	54.902	51.538	62.019	64.338	55.024	0.169453	up	1.17412e-58	4.46985e-58	RHO1 GDP-GTP exchange protein 2
Kmarxianus_FIM1_3363	76.701	76.614	80.105	138.107	189.978	187.809	1.14414	up	2.18854e-118	1.26964e-117	actin-related protein 2/3 complex subunit 3
Kmarxianus_FIM1_3364	45.448	42.74	52.798	55.039	69.189	62.563	0.405866	up	0.366855	0.39294	heat shock protein SSQ1
Kmarxianus_FIM1_3365	11.176	8.783	10.7	11.362	9.301	9.339	-0.0312489	down	3.24089e-16	6.52799e-16	F-box domain
Kmarxianus_FIM1_3366	4.03	4.588	4.318	4.771	5.34	4.249	0.150631	up	0.00027401	0.000372649	arrestin-related trafficking adapter 5
Kmarxianus_FIM1_3367	16.483	15.897	19.597	25.322	29.634	26.835	0.654038	up	5.08097e-13	9.49865e-13	protein YGR067C
Kmarxianus_FIM1_3368	83.237	73.934	79.445	106.769	105.618	119.113	0.486456	up	0.0737179	0.0853052	40S ribosomal protein S22
Kmarxianus_FIM1_3369	247.899	247.267	337.289	147.548	161.688	167.827	-0.803189	down	0	0	vitamin H transporter
Kmarxianus_FIM1_3370	66.739	64.933	80.084	169.061	224.087	257.802	1.62013	up	3.00179e-227	2.68211e-226	glutaredoxin-like protein YLR364W
Kmarxianus_FIM1_3371	23.848	14.334	20.948	24.965	28.862	35.946	0.602366	up	0.0590464	0.0688611	transcription elongation factor SPT4
Kmarxianus_FIM1_3372	35.217	28.555	31.704	43.36	47.109	51.751	0.574899	up	0.000577522	0.000772245	mitochondrial inner membrane protein COX18
Kmarxianus_FIM1_3373	280.38	273.401	211.357	251.744	235.099	215.14	-0.124283	down	9.07543e-84	4.3164e-83	uncharacterized protein YLR363W-A
Kmarxianus_FIM1_3374	20.837	23.472	19.407	33.172	35.72	37.429	0.738672	up	1.74531e-38	5.23692e-38	phosphoribosylformylglycinamidine synthase
Kmarxianus_FIM1_3375	51.247	60.355	54.57	81.596	97.237	100.85	0.751105	up	3.74653e-27	9.32528e-27	c-4 methylsterol oxidase
Kmarxianus_FIM1_3376	1.484	0.614	1.385	1.501	1.916	0.599	0.205264	up	0.538394	0.563401	hypothetical protein FIM1_3376
Kmarxianus_FIM1_3377	107.889	120.366	97.693	126.079	98.19	98.193	-0.0155125	down	5.93296e-63	2.37819e-62	nonsense-mediated decay protein 4
Kmarxianus_FIM1_3378	12.367	11.561	14.209	14.546	15.168	16.436	0.27512	up	0.00212301	0.00274541	cell division control protein 3
Kmarxianus_FIM1_3379	38.168	35.001	43.525	48.257	58.507	58.249	0.499838	up	0.144587	0.161867	Calcium-binding protein PEF1
Kmarxianus_FIM1_3380	46.024	39.619	44.85	48.192	55.007	50.402	0.23521	up	7.25964e-05	0.000101569	hypothetical protein FIM1_3380
Kmarxianus_FIM1_3381	6795.11	5663.79	5801.31	7246.65	7386.16	6310.92	0.197815	up	3.52035e-240	3.25679e-239	protein RPS10A
Kmarxianus_FIM1_3382	80.853	82.675	80.336	84.908	81.266	77.713	0.000136059	up	8.50792e-68	3.58636e-67	vacuolar membrane protein YOR292C
Kmarxianus_FIM1_3383	12.077	12.654	14.844	18.101	19.287	18.788	0.505332	up	0.0120432	0.0148257	putative cation-transporting ATPase 2
Kmarxianus_FIM1_3384	58.336	48.676	47.86	42.48	33.636	33.929	-0.492971	down	0	0	rRNA biogenesis protein RRP5
Kmarxianus_FIM1_3385	34.365	28.81	35.131	25.136	28.231	24.775	-0.33117	down	2.41339e-74	1.07086e-73	conserved hypothetical membrane protein
Kmarxianus_FIM1_3386	17.608	14.24	13.577	12.225	15.809	14.19	-0.105416	down	8.24679e-18	1.71805e-17	mitochondrial replication protein MTF1
Kmarxianus_FIM1_3387	16.084	19.856	16.789	29.057	25.32	26.078	0.609557	up	2.94996e-06	4.3644e-06	transcription initiation factor TFIID subunit 7
Kmarxianus_FIM1_3388	60.344	65.952	59.32	67.117	71.217	70.774	0.171925	up	4.68455e-86	2.26095e-85	transcription regulatory protein SNF2
Kmarxianus_FIM1_3389	27.591	24.494	31.625	58.596	82.974	94.168	1.49368	up	7.10255e-165	5.23625e-164	putative oxidoreductase YMR226C
Kmarxianus_FIM1_3390	118.948	116.955	94.127	268.955	287.747	313.209	1.39826	up	0	0	threonine dehydratase
Kmarxianus_FIM1_3391	66.631	69.915	72.63	111.075	119.202	120.065	0.744038	up	5.77522e-46	1.91908e-45	DSL1 super family conserved domain
Kmarxianus_FIM1_3392	58.666	60.323	69.219	79.671	78.309	80.695	0.342715	up	0.000559172	0.000748474	peroxisomal membrane protein PAS20
Kmarxianus_FIM1_3393	116.381	103.551	125.411	146.728	185.035	211.426	0.65342	up	1.4712e-14	2.85979e-14	hypothetical protein KLMA_50300
Kmarxianus_FIM1_3394	106.18	103.974	104.87	109.94	108.898	112.771	0.0740207	up	3.92135e-97	2.03141e-96	D-lactate dehydrogenase [cytochrome]
Kmarxianus_FIM1_3395	82.345	99.61	73.431	103.744	99.169	98.907	0.241006	up	3.97409e-13	7.4641e-13	eukaryotic translation initiation factor 3 subunit J
Kmarxianus_FIM1_3396	61.303	79.489	81.814	79.982	96.715	110.821	0.369155	up	0.127916	0.143975	protein PAR32;Protein phosphorylated after rapamycin 32
Kmarxianus_FIM1_3397	59.774	67.89	64.454	60.064	67.407	72.516	0.0579126	up	7.74788e-223	6.81787e-222	glutamate synthase [NADH]
Kmarxianus_FIM1_3398	1.208	2.323	2.015	1.746	3.185	3.134	0.539983	up	0.681217	0.701067	hypothetical protein FIM1_3398
Kmarxianus_FIM1_3399	83.04	88.792	82.21	127.944	126.058	125.554	0.57924	up	4.16613e-16	8.37875e-16	transcriptional activator protein UGA3
Kmarxianus_FIM1_3400	378.781	359.46	410.68	502.248	553.789	541.808	0.475847	up	0.00614816	0.00771213	protein UPS1
Kmarxianus_FIM1_3401	53.496	42.745	48.034	54.584	55.66	52.867	0.177029	up	3.53777e-09	5.87605e-09	putative solute binding protein
Kmarxianus_FIM1_3402	33.339	27.097	33.22	40.667	43.048	47.413	0.485519	up	0.135581	0.152372	glycylpeptide N-tetradecanoyltransferase
Kmarxianus_FIM1_3403	72.738	69.558	51.656	71.94	56.081	52.673	-0.102149	down	1.80363e-126	1.10652e-125	periodic tryptophan protein 1
Kmarxianus_FIM1_3404	550.34	486.525	523.448	645.435	589.219	620.737	0.249887	up	1.80406e-40	5.5633e-40	protein UGX2
Kmarxianus_FIM1_3405	158.271	172.502	127.703	146.885	126.971	121.281	-0.214492	down	0	0	nucleolar protein 56
Kmarxianus_FIM1_3406	53.233	50.986	59.028	72.076	92.575	88.857	0.634965	up	8.07712e-10	1.36942e-09	proteasome chaperone 1;Proteasome biogenesis-associated protein 1
Kmarxianus_FIM1_3407	20.753	17.576	27.796	40.849	56.783	54.224	1.1994	up	2.20947e-26	5.42203e-26	prefoldin subunit 6
Kmarxianus_FIM1_3408	16.875	15.297	14.678	37.37	46.993	44.183	1.45611	up	1.52195e-78	6.96605e-78	ubiquinone biosynthesis protein COQ9
Kmarxianus_FIM1_3409	137.14	146.216	163.321	209.996	225.819	277.849	0.676009	up	7.04456e-50	2.44177e-49	S-(hydroxymethyl)glutathione dehydrogenase
Kmarxianus_FIM1_3410	13.586	13.129	12.085	13.034	15.908	13.893	0.142723	up	8.20036e-09	1.3441e-08	asparagine-rich protein
Kmarxianus_FIM1_3411	43.649	38.379	37.335	72.59	75.731	81.16	0.943002	up	1.0506e-34	2.98613e-34	putative adenylate kinase FAP7
Kmarxianus_FIM1_3412	44.402	40.493	47.151	76.537	92.462	89.556	0.969415	up	2.46118e-38	7.36383e-38	general negative regulator of transcription subunit 2
Kmarxianus_FIM1_3413	60.663	74.483	57.685	80.6	86.821	87.688	0.403771	up	0.153928	0.171919	protein MSS51
Kmarxianus_FIM1_3414	264.807	285.465	315.294	259.215	282.835	305.364	-0.0305768	down	1.59016e-239	1.46851e-238	heme-binding protein HMX1
Kmarxianus_FIM1_3415	3.371	4.141	3.329	4.356	4.101	4.259	0.230088	up	0.0126712	0.0155731	DNA ligase 1
Kmarxianus_FIM1_3416	10.103	11.205	9.937	26.095	30.758	27.655	1.43538	up	9.36467e-36	2.70736e-35	conserved hypothetical membrane protein
Kmarxianus_FIM1_3417	2271.22	2071.35	2096.87	2128.33	1999.04	2158.34	-0.0348611	down	0	0	60S ribosomal protein L36
Kmarxianus_FIM1_3418	40.135	42.185	51.773	75.138	81.381	89.482	0.875416	up	7.54822e-36	2.18585e-35	54S ribosomal protein L24
Kmarxianus_FIM1_3419	85.035	77.032	83.886	98.26	98.637	97.923	0.261449	up	4.64752e-24	1.09328e-23	GTPase-activating protein GYP5
Kmarxianus_FIM1_3420	8.907	11.548	13.688	10.035	11.227	12.94	0.00249064	up	3.4707e-15	6.82005e-15	putative MFS-type transporter C1271.10c
Kmarxianus_FIM1_3421	4.972	4.061	5.111	8.478	8.669	9.017	0.887252	up	7.2732e-10	1.23552e-09	putative amidase C550.07
Kmarxianus_FIM1_3422	12.295	12.405	9.55	12.456	12.452	11.343	0.0819098	up	2.12206e-13	4.00868e-13	GAL4-like Zn2Cys6 binuclear cluster DNA-binding conserved domain
Kmarxianus_FIM1_3423	21.578	23.099	23.083	22.139	22.653	21.82	-0.0246507	down	1.54888e-49	5.35097e-49	lactose regulatory protein LAC9
Kmarxianus_FIM1_3424	12.087	12.512	11.673	16.468	19.338	17.88	0.565651	up	3.17824e-05	4.518e-05	ATP-dependent helicase SGS1
Kmarxianus_FIM1_3425	279.251	272.847	226.694	128.615	114.795	114.914	-1.11997	down	0	0	putative transporter SEO1
Kmarxianus_FIM1_3426	30.409	40.44	31.72	52.019	56.296	61.153	0.724401	up	6.25361e-43	2.00047e-42	glycine dehydrogenase
Kmarxianus_FIM1_3427	23.091	32.361	25.593	34.528	37.839	34.611	0.400506	up	0.312058	0.337568	WD repeat-containing protein YPL247C
Kmarxianus_FIM1_3428	58.478	52.158	50.386	86.629	74.629	62.217	0.472848	up	0.422819	0.449019	hypothetical protein FIM1_3428
Kmarxianus_FIM1_3429	69.036	65.358	77.123	109.213	127.272	116.263	0.737856	up	8.84294e-24	2.06995e-23	37S ribosomal protein S17
Kmarxianus_FIM1_3430	37.691	35.821	34.31	53.87	63.496	64.841	0.75691	up	3.22341e-16	6.4978e-16	rhomboid protein 2
Kmarxianus_FIM1_3431	44.24	42.954	47.939	45.004	48.458	49.966	0.0859448	up	2.24495e-29	5.82929e-29	uncharacterized protein YPL245W
Kmarxianus_FIM1_3432	10.201	11.132	11.997	13.598	22.105	19.22	0.720538	up	4.26084e-06	6.26657e-06	UDP-galactose transporter -like protein 1
Kmarxianus_FIM1_3433	34.35	34.721	36.004	54.713	68.301	62.996	0.823943	up	1.86789e-48	6.373e-48	signal recognition particle subunit SRP68
Kmarxianus_FIM1_3434	14.954	14.293	14.977	20.283	24.684	22.187	0.60261	up	0.00050594	0.000679134	uncharacterized protein YMR187C
Kmarxianus_FIM1_3435	7.511	7.463	8.91	8.981	10.655	10.755	0.347561	up	0.0360171	0.0427478	ras GTPase-activating-like protein IQG1
Kmarxianus_FIM1_3436	32.476	30.212	41.017	27.937	33.563	34.513	-0.11118	down	2.11292e-29	5.48917e-29	tubulin-specific chaperone C
Kmarxianus_FIM1_3437	3989.49	4403.4	4837.55	2800.34	2899.3	3118.66	-0.585289	down	0	0	ATP-dependent molecular chaperone HSC82
Kmarxianus_FIM1_3438	46.52	58.741	51.671	84.86	101.539	117.497	0.953425	up	3.48926e-84	1.66865e-83	L-asparaginase 1
Kmarxianus_FIM1_3439	51.338	56.219	53.961	85.591	92.894	99.476	0.783176	up	6.10017e-37	1.79334e-36	UPF0676 protein C1494.01
Kmarxianus_FIM1_3440	28.706	28.182	28.492	47.286	49.962	58.346	0.865793	up	8.19411e-58	3.09246e-57	glutamine-dependent NAD(+) synthetase
Kmarxianus_FIM1_3441	64.995	54.334	64.377	74.736	81.613	77.616	0.348889	up	0.0015646	0.00203995	protein phosphatase methylesterase 1
Kmarxianus_FIM1_3442	71.508	71.578	72.373	134.145	156.993	159.246	1.06373	up	0	0	aminopeptidase 2
Kmarxianus_FIM1_3443	44.128	62.349	49.617	53.757	64.185	58.47	0.17653	up	9.2884e-05	0.000129158	hypothetical protein FIM1_3443
Kmarxianus_FIM1_3444	61.203	63.206	57.254	83.038	98.056	93.585	0.596474	up	2.04341e-09	3.42008e-09	54S ribosomal protein L35
Kmarxianus_FIM1_3445	408.552	372	446.276	979.103	978.038	1080.19	1.30787	up	0	0	ATP synthase subunit e
Kmarxianus_FIM1_3446	49.344	48.256	47.692	64.493	64.792	66.019	0.426759	up	0.723641	0.74108	protein phosphatase 2C -like protein 7
Kmarxianus_FIM1_3447	14.712	13.874	16.247	19.506	21.839	20.463	0.463206	up	0.33732	0.363241	nonsense-mediated mRNA decay protein 2
Kmarxianus_FIM1_3448	17.099	15.2	21.277	25.108	28.094	22.313	0.495153	up	0.107956	0.122432	vacuolar segregation protein PEP7
Kmarxianus_FIM1_3449	6.032	4.33	7.096	6.765	6.776	8.192	0.31595	up	0.141332	0.158461	YHR078W
Kmarxianus_FIM1_3450	51.248	49.079	47.343	45.402	36.93	37.876	-0.296837	down	3.10826e-206	2.61204e-205	U3 small nucleolar RNA-associated protein 4
Kmarxianus_FIM1_3451	8.993	8.952	10.437	11.308	12.183	13.119	0.367227	up	0.126237	0.142238	condensin complex subunit 3
Kmarxianus_FIM1_3452	35.132	33.557	35.234	35.476	38.807	34.915	0.0714294	up	1.227e-61	4.8624e-61	serine/threonine-protein kinase/endoribonuclease IRE1
Kmarxianus_FIM1_3453	4.972	4.61	5.318	3.012	1.624	2.82	-0.998549	down	1.85786e-22	4.24619e-22	hypothetical protein FIM1_3453
Kmarxianus_FIM1_3454	512.46	547.862	346.227	481.013	307.786	340.025	-0.317338	down	0	0	hexose transporter 2
Kmarxianus_FIM1_3455	5872.7	6498.67	4843.39	5476.71	3972.11	4167.27	-0.338334	down	0	0	protein HXT4
Kmarxianus_FIM1_3456	456.38	479.77	400.611	723.191	492.58	479.366	0.34266	up	6.74576e-41	2.09135e-40	protein KHT2
Kmarxianus_FIM1_3457	94.497	112.597	47.759	68.618	67.805	52.52	-0.431708	down	0	0	hexose transporter 2
Kmarxianus_FIM1_3458	44.915	54.153	45.937	80.767	137.025	80.609	1.04113	up	1.15793e-168	8.6712e-168	low-affinity glucose transporter
Kmarxianus_FIM1_3459	94.95	103.051	91.889	61.538	53.482	56.005	-0.761288	down	0	0	low-affinity glucose transporter
Kmarxianus_FIM1_3460	131.679	145.902	135.68	192.525	179.771	178.393	0.414182	up	0.141259	0.158413	survival factor 1
Kmarxianus_FIM1_3461	7.166	7.301	8.844	9.724	10.314	10.708	0.399343	up	0.597316	0.62034	putative ATP-dependent helicase YHR031C
Kmarxianus_FIM1_3462	13.036	12.571	14.222	19.274	21.076	19.742	0.593317	up	0.000300538	0.000407712	alpha-1,3-mannosyltransferase
Kmarxianus_FIM1_3463	19.818	26.125	20.682	34.08	32.783	31.264	0.558566	up	1.56157e-07	2.45188e-07	actin cytoskeleton-regulatory complex protein PAN1
Kmarxianus_FIM1_3464	13.435	14.223	13.363	27.797	25.634	27.56	0.981347	up	4.0607e-12	7.40847e-12	U2 snRNP component IST3
Kmarxianus_FIM1_3465	44.934	44.243	42.206	50.993	66.225	74.936	0.548474	up	0.00341806	0.00436056	YER010C
Kmarxianus_FIM1_3466	101.414	95.11	112.314	136.493	135.913	134.69	0.398515	up	0.0742616	0.0858963	dnaJ-like protein 1
Kmarxianus_FIM1_3467	19.125	24.881	22.882	35.38	43.347	42.797	0.861393	up	4.37191e-42	1.38079e-41	YIR003W
Kmarxianus_FIM1_3468	355.103	315.279	334.159	595.273	558.694	621.938	0.822016	up	2.38894e-92	1.20067e-91	nuclear transport factor 2
Kmarxianus_FIM1_3469	22.16	25.201	25.419	43.345	43.948	42.991	0.84002	up	1.2352e-79	5.69348e-79	exocyst complex component SEC3
Kmarxianus_FIM1_3470	4.089	5.705	4.712	9.023	11.41	10.936	1.11253	up	8.3776e-40	2.5653e-39	ATP-dependent DNA helicase MPH1
Kmarxianus_FIM1_3471	98.83	80.518	82.985	111.744	110.989	121.913	0.393712	up	0.161144	0.179442	translation machinery-associated protein 20
Kmarxianus_FIM1_3472	15.476	15.699	14.569	22.502	24.414	22.943	0.610831	up	0.000142077	0.000195585	protein PAC2
Kmarxianus_FIM1_3473	55.367	69.33	46.816	54.818	48.871	45.483	-0.201337	down	1.11605e-136	7.23774e-136	nuclear GTP-binding protein NUG1
Kmarxianus_FIM1_3474	748.679	879.672	578.323	854.408	585.839	566.687	-0.13688	down	0	0	high affinity potassium transporter
Kmarxianus_FIM1_3475	461.778	458.595	475.085	462.115	469.229	481.836	0.0182065	up	0	0	transcription initiation factor IIB
Kmarxianus_FIM1_3476	16.914	14.852	16.417	21.334	25.476	23.807	0.551463	up	0.00271471	0.00348814	Golgi apyrase
Kmarxianus_FIM1_3477	114.182	110.328	127.929	190.763	204.529	227.706	0.821849	up	6.11729e-61	2.40414e-60	protein FMP52
Kmarxianus_FIM1_3478	9.233	10.767	9.001	9.014	12.507	12.375	0.224991	up	0.0255754	0.0306612	dynactin subunit 5
Kmarxianus_FIM1_3479	26.721	26.126	23.765	45.645	54.199	58.065	1.04342	up	5.29583e-66	2.18479e-65	mannose-6-phosphate isomerase
Kmarxianus_FIM1_3480	91.037	83.477	71.373	105.659	87.58	91.481	0.211546	up	5.8623e-15	1.14808e-14	nucleolar protein 16
Kmarxianus_FIM1_3481	89.713	99.756	89.674	109.077	108.925	95.906	0.169336	up	5.27895e-30	1.38868e-29	nuclear localization sequence-binding protein
Kmarxianus_FIM1_3482	81.421	71.626	81.26	72.309	93.238	95.209	0.154299	up	1.18109e-18	2.50957e-18	uncharacterized protein YEL001C
Kmarxianus_FIM1_3483	9.642	9.715	10.713	12.774	15.235	14.844	0.511028	up	0.162194	0.180535	ankyrin repeat-containing protein YIL001W
Kmarxianus_FIM1_3484	33.009	30.165	36.895	41.411	51.225	48.37	0.494749	up	0.00440709	0.00558987	inositol-1
Kmarxianus_FIM1_3485	329.966	304.703	314.036	450.586	518.058	506.091	0.636423	up	8.51241e-14	1.62033e-13	hypothetical protein FIM1_3485
Kmarxianus_FIM1_3486	20.462	18.29	21.895	28.635	37.53	36.372	0.757607	up	2.51783e-15	4.96068e-15	dolichyl-diphosphooligosaccharide--protein glycosyltransferase subunit WBP1
Kmarxianus_FIM1_3487	39.495	37.05	37.448	65.853	76.516	94.597	1.05572	up	7.5575e-27	1.86952e-26	prefoldin subunit 2
Kmarxianus_FIM1_3488	16.406	15.49	17.147	29.52	30.271	35.636	0.960307	up	4.43184e-22	1.00326e-21	protein VAB2
Kmarxianus_FIM1_3489	22.91	23.126	24.857	39.02	40.087	39.811	0.746227	up	1.14287e-10	1.99325e-10	cytosolic Fe-S cluster assembly factor CFD1
Kmarxianus_FIM1_3490	20.985	15.168	24.067	43.001	44.728	48.894	1.18185	up	6.39239e-29	1.64111e-28	protein transport protein BET1
Kmarxianus_FIM1_3491	27.427	26.134	28.631	31.59	30.883	31.259	0.189537	up	1.4843e-15	2.94439e-15	putative protein disulfide-isomerase YIL005W
Kmarxianus_FIM1_3492	20.131	18.177	21.243	29.965	34.179	32.612	0.700197	up	5.99465e-09	9.87833e-09	uncharacterized mitochondrial carrier YIL006W
Kmarxianus_FIM1_3493	13.932	18.207	12.397	22.899	19.011	18.499	0.439766	up	0.879035	0.890276	gti1_Pac2 super family conserved domain
Kmarxianus_FIM1_3494	575.048	664.928	583.038	749.475	790.329	791.926	0.355075	up	7.44399e-21	1.65222e-20	general control protein GCN4
Kmarxianus_FIM1_3495	71.765	61.882	71.72	95.46	95.803	84.847	0.427033	up	0.795009	0.810515	probable 26S proteasome regulatory subunit p27
Kmarxianus_FIM1_3496	102.543	86.577	100.023	146.675	121.356	131.876	0.467877	up	0.52086	0.546145	ubiquitin-related modifier 1
Kmarxianus_FIM1_3497	292.77	309.273	301.639	353.005	402.681	434.449	0.397237	up	0.000198009	0.000270941	2-isopropylmalate synthase
Kmarxianus_FIM1_3498	12.916	10.666	11.855	30.092	38.291	27.954	1.44276	up	4.82807e-41	1.50038e-40	telomere replication protein EST3
Kmarxianus_FIM1_3499	28.045	26.012	28.714	37.597	46.367	39.866	0.581146	up	3.39457e-05	4.81634e-05	AP-1 complex subunit mu-1-I
Kmarxianus_FIM1_3500	74.753	74.411	79.674	100.342	125.856	136.449	0.664232	up	6.38332e-14	1.21906e-13	peroxiredoxin DOT5
Kmarxianus_FIM1_3501	196.441	247.795	219.053	197.692	200.954	214.025	-0.114524	down	0	0	UPF0662 protein YPL260W
Kmarxianus_FIM1_3502	66.475	82.081	71.506	89.501	85.91	98.918	0.317993	up	2.26854e-07	3.5396e-07	protein SLG1
Kmarxianus_FIM1_3503	8.481	10.69	8.071	9.971	10.076	9.72	0.127868	up	2.39944e-10	4.13377e-10	flo11 super family
Kmarxianus_FIM1_3504	38.443	44.663	29.076	34.003	25.945	25.935	-0.385385	down	3.58027e-132	2.27113e-131	bZIP 1 super family conserved domain
Kmarxianus_FIM1_3505	26.9	29.861	29.496	38.869	57.272	66.918	0.918657	up	1.82384e-53	6.54755e-53	hypothetical protein KLMA_50411
Kmarxianus_FIM1_3506	39.545	36.046	41.671	65.297	97.058	93.004	1.12277	up	1.38725e-57	5.22416e-57	1-2-dihydroxy-3-keto-5-methylthiopentene dioxygenase
Kmarxianus_FIM1_3507	12.275	10.993	12.876	18.049	22.776	22.394	0.806551	up	3.94438e-11	6.94184e-11	putative membrane protein YMR010W
Kmarxianus_FIM1_3508	6.155	4.827	6.748	7.594	7.709	8.691	0.436417	up	0.950401	0.955233	putative mitochondrial translation system component PET127
Kmarxianus_FIM1_3509	61.226	51.123	70.261	89.24	135.162	137.996	0.988797	up	1.54435e-128	9.63283e-128	putative oxidoreductase YHL021C
Kmarxianus_FIM1_3510	1.397	2.676	1.549	2.209	1.998	2.184	0.184866	up	0.119106	0.134464	meiosis-specific protein SPO11
Kmarxianus_FIM1_3511	68.924	68.871	78.965	144.233	192.729	216.262	1.35175	up	1.53367e-234	1.38694e-233	protein ERP4
Kmarxianus_FIM1_3512	53.084	56.284	59.536	77.975	97.884	96.972	0.691794	up	7.27171e-24	1.70521e-23	26S proteasome regulatory subunit RPN7
Kmarxianus_FIM1_3513	80.775	85.45	82.942	82.819	81.784	88.191	0.020849	up	3.86705e-91	1.91775e-90	catalase T
Kmarxianus_FIM1_3514	19.03	22.705	19.844	33.428	32.358	32.738	0.67801	up	8.43752e-18	1.75709e-17	protein NNF2
Kmarxianus_FIM1_3515	0.461	0.159	0	0	0.425	0.465	0.519428	up	1	1	hypothetical protein FIM1_3515
Kmarxianus_FIM1_3516	39.816	50.729	35.866	45.21	45.273	46.99	0.121024	up	5.84908e-63	2.34637e-62	U3 small nucleolar RNA-associated protein 22
Kmarxianus_FIM1_3517	10.508	12.053	8.396	20.707	17.293	21.099	0.932801	up	8.62993e-12	1.55333e-11	putative membrane protein YPR109W
Kmarxianus_FIM1_3518	27.277	35.558	26.695	38.165	41.409	46.297	0.491489	up	0.200285	0.221003	DNA-directed RNA polymerases I and III subunit RPAC1
Kmarxianus_FIM1_3519	5.97	8.867	8.709	11.487	11.674	11.322	0.550345	up	0.0998496	0.113781	pre-mRNA-processing factor 31
Kmarxianus_FIM1_3520	6.603	8.695	6.395	13.176	18.565	17.395	1.17944	up	1.5796e-41	4.94997e-41	Ser/Thr kinase DBF2
Kmarxianus_FIM1_3521	13.403	16.77	12.318	25.015	22.238	21.834	0.701218	up	1.58251e-08	2.56569e-08	CWF19-like protein DRN1
Kmarxianus_FIM1_3522	56.443	66.097	52.79	51.394	44.772	43.751	-0.325495	down	3.34225528098686e-319	3.70126314188095e-318	multiple RNA-binding domain-containing protein 1
Kmarxianus_FIM1_3523	49.11	55.548	43.969	65.335	60.806	68.5	0.389113	up	0.00243716	0.00314234	valyl-tRNA synthetase
Kmarxianus_FIM1_3524	76.199	62.543	64.51	95.012	83.343	88.277	0.391575	up	0.126979	0.143012	exosome complex component RRP46
Kmarxianus_FIM1_3525	10.782	5.71	6.633	11.625	12.492	14.92	0.755313	up	8.31754e-05	0.000115935	mitochondrial thiamine pyrophosphate carrier 1
Kmarxianus_FIM1_3526	26.525	25.487	28.472	36.366	47.804	48.984	0.726301	up	1.69069e-09	2.837e-09	CDP-diacylglycerol-inositol 3-phosphatidyltransferase
Kmarxianus_FIM1_3527	13.528	12.42	11.089	15.577	15.601	16.16	0.354006	up	0.186216	0.205956	putative TLC domain-containing protein YPR114W
Kmarxianus_FIM1_3528	67.681	81.276	61.501	82.374	60.562	55.449	-0.0852282	down	1.13618e-234	1.02926e-233	protein ASK10
Kmarxianus_FIM1_3529	10.034	9.432	13.729	24.937	30.006	26.287	1.29097	up	5.00175e-34	1.41015e-33	NADH-dependent flavin oxidoreductase (predicted)
Kmarxianus_FIM1_3530	16.11	12.894	10.602	25.224	24.28	27.864	0.965965	up	3.41314e-17	7.01553e-17	uncharacterized protein YPR116W
Kmarxianus_FIM1_3531	5.777	5.654	6.781	10.894	14.029	12.255	1.02944	up	3.06158e-57	1.14552e-56	separin
Kmarxianus_FIM1_3532	5.025	5.081	7.547	10.442	12.507	10.882	0.938315	up	6.72e-18	1.40389e-17	telomere length regulation protein TEL2
Kmarxianus_FIM1_3533	16.759	16.285	18.991	17.618	18.728	17.502	0.0494076	up	5.96154e-71	2.57742e-70	YPR117W
Kmarxianus_FIM1_3534	30.782	30.117	33.631	42.976	45.901	45.407	0.50643	up	0.00192611	0.00249511	GTPase-activating protein GYP2
Kmarxianus_FIM1_3535	13.705	14.187	15.606	23.553	24.367	28.716	0.81703	up	4.85873e-14	9.3096e-14	rhomboid protein 1
Kmarxianus_FIM1_3536	12.599	9.899	13.463	22.455	25.067	31.076	1.12799	up	4.41889e-18	9.26868e-18	glutamyl-tRNA(Gln) amidotransferase subunit F
Kmarxianus_FIM1_3537	120.057	98.695	93.08	104.931	82.525	78.28	-0.230773	down	2.41224e-305	2.58908e-304	pescadillo -like protein
Kmarxianus_FIM1_3538	19.809	14.952	19.987	18.393	20.179	21.538	0.134792	up	2.9475e-06	4.362e-06	mediator of RNA polymerase II transcription subunit 18
Kmarxianus_FIM1_3539	44.233	41.175	54.59	63.973	78.384	76.379	0.643773	up	0.000709899	0.000944425	vacuolar ATPase assembly integral membrane protein VMA21
Kmarxianus_FIM1_3540	73.058	77.171	85.955	120.095	133.879	136.298	0.724561	up	3.60258e-27	8.97554e-27	v0 assembly protein 1
Kmarxianus_FIM1_3541	36.479	37.415	27.862	25.559	23.024	23.784	-0.491693	down	7.33699e-188	5.88197e-187	fungal trans super family conserved domain
Kmarxianus_FIM1_3542	9.381	9.396	10.416	14.701	16.076	14.91	0.646108	up	8.78884e-07	1.33119e-06	oligopeptide transporter 2
Kmarxianus_FIM1_3543	3.172	3.978	4.413	4.782	4.783	5.413	0.373244	up	0.598189	0.621123	acyl-coenzyme A:6-aminopenicillanic-acid-acyltransferase 40 kDa form
Kmarxianus_FIM1_3544	6.587	5.164	7.986	13.584	17.287	16.317	1.25739	up	1.78285e-33	4.96218e-33	methylthioribose-1-phosphate isomerase
Kmarxianus_FIM1_3545	10.12	13.303	12.872	24.31	37.437	36.434	1.4356	up	1.44903e-59	5.58147e-59	3-oxoacyl-(acyl-carrier-protein) reductase
Kmarxianus_FIM1_3546	13.74	13.771	13.882	23.389	20.515	17.627	0.571892	up	0.00536853	0.00676829	G2/mitotic-specific cyclin-2
Kmarxianus_FIM1_3547	4.226	3.342	4.589	5.64	6.552	7.517	0.696931	up	0.00409432	0.00520453	S-phase entry cyclin-5
Kmarxianus_FIM1_3548	25.469	24.736	23.851	52.875	57.146	62.469	1.21979	up	9.03514e-23	2.07773e-22	hypothetical protein KLMA_50456
Kmarxianus_FIM1_3549	3.655	3.69	3.611	7.116	9.494	8.57	1.20033	up	8.781e-45	2.86506e-44	putative protease AXL1
Kmarxianus_FIM1_3550	147.805	127.496	143.046	107.429	112.05	139.027	-0.222701	down	8.84504e-256	8.53007e-255	uncharacterized protein YGR111W
Kmarxianus_FIM1_3551	8.686	7.707	9.93	14.568	26.002	32.714	1.47707	up	3.06681e-28	7.79681e-28	deoxyuridine 5'-triphosphate nucleotidohydrolase
Kmarxianus_FIM1_3552	40.052	38.321	49.771	83.487	96.069	111.785	1.18492	up	5.9204e-52	2.09094e-51	protein SRB6
Kmarxianus_FIM1_3553	9.784	10.577	8.662	17.916	20.498	19.831	1.00486	up	2.11213e-28	5.38017e-28	kinetochore-associated protein DSN1
Kmarxianus_FIM1_3554	18.605	15.476	27.14	34.445	42.144	43.891	0.97666	up	3.98937e-17	8.18706e-17	transport protein particle 20 kDa subunit
Kmarxianus_FIM1_3555	537.331	471.189	471.253	661.371	755.749	790.56	0.577154	up	1.69492e-18	3.58823e-18	YBR255C-A
Kmarxianus_FIM1_3556	88.067	97.226	85.369	113.88	110.54	116.422	0.332607	up	4.36049e-06	6.40952e-06	protein DBF8
Kmarxianus_FIM1_3557	126.977	119.89	98.261	122.654	111.94	107.534	-0.0125952	down	1.81254e-118	1.05503e-117	ribosome assembly protein SQT1
Kmarxianus_FIM1_3558	101.211	90.521	96.224	133.859	147.941	145.605	0.56975	up	5.1039e-07	7.82577e-07	riboflavin synthase alpha chain
Kmarxianus_FIM1_3559	13.417	12.036	13.815	18.161	22.182	25.257	0.740297	up	1.45533e-10	2.52557e-10	aspartic proteinase yapsin-3
Kmarxianus_FIM1_3560	43.97	45.672	54.341	76.055	80.565	90.533	0.779493	up	2.92341e-16	5.89531e-16	HSP70 co-chaperone SNL1
Kmarxianus_FIM1_3561	27.229	26.579	34.223	31.019	33.787	32.321	0.141856	up	5.06256e-29	1.30419e-28	vacuolar import and degradation protein 28
Kmarxianus_FIM1_3562	43.595	39.171	44.19	44.871	45.124	48.09	0.121225	up	5.85797e-52	2.07029e-51	sulfite reductase [NADPH] flavoprotein component
Kmarxianus_FIM1_3563	17.616	16.18	18.241	25.866	30.131	25.772	0.651986	up	3.75336e-15	7.37272e-15	structural maintenance of chromosomes protein 2
Kmarxianus_FIM1_3564	2033.56	1730.71	1792.7	1500.13	1381.13	1506.21	-0.340909	down	0	0	60S ribosomal protein L2
Kmarxianus_FIM1_3565	6.494	6.666	5.859	8.625	9.364	9.466	0.529558	up	0.227936	0.250141	protein NSR1
Kmarxianus_FIM1_3566	1958.45	1615.09	1477.98	1856.91	1788.4	2673.83	0.323013	up	2.23593e-25	5.37591e-25	60S ribosomal protein L29
Kmarxianus_FIM1_3567	460.334	434.186	512.736	769.403	916.459	755.755	0.794951	up	6.88479e-116	3.95459e-115	cytochrome b-c1 complex subunit 6
Kmarxianus_FIM1_3568	101.242	128.705	92.337	145.488	139.04	142.681	0.406606	up	0.0141956	0.0173975	protein PHO4
Kmarxianus_FIM1_3569	53.069	66.794	57.188	73.571	77.824	74.746	0.353052	up	0.00544516	0.00686324	protein FAF1
Kmarxianus_FIM1_3570	34.411	34.56	25.396	40.803	45.13	50.74	0.53436	up	0.0333492	0.0396715	1-(5-phosphoribosyl)-5-[(5-phosphoribosylamino) methylideneamino] imidazole-4-carboxamide isomerase
Kmarxianus_FIM1_3571	114.998	117.704	116.086	150.818	156.485	172.791	0.460963	up	0.260403	0.2841	DNA-directed RNA polymerase II subunit RPB3
Kmarxianus_FIM1_3572	69.941	71.959	69.29	104.726	113.256	98.874	0.585279	up	0.000566991	0.000758357	hypothetical protein KLMA_50479
Kmarxianus_FIM1_3573	84.281	74.255	74.666	75.238	74.903	80.227	-0.0176396	down	1.00239e-77	4.5442e-77	mitochondrial import inner membrane translocase subunit TIM44
Kmarxianus_FIM1_3574	182.774	238.817	215.899	175.482	170.155	171.59	-0.301604	down	0	0	eisosome subunit YGR130C
Kmarxianus_FIM1_3575	1458.13	1568.36	1429.46	733.111	751.928	756.943	-0.990955	down	0	0	non-classical export protein 2
Kmarxianus_FIM1_3576	146.768	132.725	158.486	248.092	313.311	317.275	1.00447	up	1.22959e-215	1.06057e-214	prohibitin-1
Kmarxianus_FIM1_3577	6.48	6.982	5.616	9.87	11.781	10.739	0.763545	up	2.94475e-08	4.73461e-08	anaphase-promoting complex subunit 2
Kmarxianus_FIM1_3578	17.952	13.67	21.311	25.698	37.216	31.943	0.841551	up	2.04687e-13	3.86804e-13	defective in cullin neddylation protein 1
Kmarxianus_FIM1_3579	27.877	34.718	34.412	45.864	53.913	52.879	0.654107	up	1.05189e-13	1.99935e-13	transcription initiation factor TFIID subunit 12
Kmarxianus_FIM1_3580	42.79	36.619	35.889	37.386	31.596	30.701	-0.209942	down	1.9271e-164	1.41872e-163	U3 small nucleolar RNA-associated protein 12
Kmarxianus_FIM1_3581	1273.82	997.527	881.673	1310.19	1296.21	1363.32	0.332301	up	3.38245e-90	1.66479e-89	inositol-3-phosphate synthase
Kmarxianus_FIM1_3582	66.396	57.969	43.955	106.21	105.406	104.877	0.910955	up	6.22713e-75	2.7725e-74	zinc-regulated transporter 2
Kmarxianus_FIM1_3583	8.885	11.182	9.091	18.852	21.588	20.714	1.06848	up	6.5095e-56	2.38773e-55	metallothionein expression activator
Kmarxianus_FIM1_3584	18.278	19.514	18.762	26.74	31.606	30.883	0.657856	up	5.06089e-05	7.14181e-05	uncharacterized protein YLR132C
Kmarxianus_FIM1_3585	158.916	173.002	176.318	208.098	230.717	234.006	0.404722	up	0.0373989	0.0442873	choline kinase
Kmarxianus_FIM1_3586	82.481	89.155	84.222	113.439	130.757	124.069	0.525396	up	1.12956e-05	1.63279e-05	dihydrolipoyllysine-residue succinyltransferase component of 2-oxoglutarate dehydrogenase complex
Kmarxianus_FIM1_3587	68.303	67.915	54.971	97.844	113.453	96.536	0.68714	up	4.16526e-10	7.11963e-10	hypothetical protein FIM1_3587
Kmarxianus_FIM1_3588	9.627	13.04	10.065	15.747	18.688	18.082	0.682033	up	2.44048e-08	3.93352e-08	structure-specific endonuclease subunit SLX4
Kmarxianus_FIM1_3589	77.224	79.41	77.908	111.903	123.283	119.299	0.595872	up	4.00291e-78	1.82258e-77	nuclear migration protein NUM1
Kmarxianus_FIM1_3590	1.858	2.336	2.478	2.349	4.286	3.079	0.541743	up	0.552979	0.577853	hypothetical protein FIM1_3590
Kmarxianus_FIM1_3591	18.438	21.519	24.658	31.24	34.019	33.132	0.606634	up	1.10618e-08	1.80575e-08	vacuolar protein sorting-associated protein 70
Kmarxianus_FIM1_3592	46.632	46.384	48.041	58.268	61.841	69.255	0.424876	up	0.78606	0.801861	mRNA decay factor CTH1
Kmarxianus_FIM1_3593	1.372	3.196	1.001	3.686	4.114	2.421	0.875693	up	0.0774206	0.0892934	hypothetical protein FIM1_3593
Kmarxianus_FIM1_3594	92.988	103.831	101.473	155.342	148.573	152.336	0.613097	up	9.54546e-13	1.77181e-12	protein GIR2
Kmarxianus_FIM1_3595	189.122	202.631	164.069	218.184	205.252	192.317	0.147728	up	1.67152e-81	7.8149e-81	epsin-like protein
Kmarxianus_FIM1_3596	5.887	4.282	2.785	10.26	24.367	12.355	1.85847	up	3.3249e-32	9.09433e-32	_
Kmarxianus_FIM1_3597	914.395	937.781	823.33	1232.12	1245.69	1531.84	0.583664	up	1.13069e-42	3.60591e-42	peptidyl-prolyl cis-trans isomerase
Kmarxianus_FIM1_3598	243.688	225.393	202.55	249.665	239.751	212.457	0.0635409	up	8.08627e-64	3.26386e-63	DNA-directed RNA polymerase I subunit RPA14
Kmarxianus_FIM1_3599	158.982	182.242	143.643	178.593	153.811	172.224	0.0576308	up	1.69434e-102	9.13022e-102	aspartate-semialdehyde dehydrogenase
Kmarxianus_FIM1_3600	12.178	10.817	11.427	18.31	20.268	17.011	0.691421	up	9.58262e-05	0.000133143	YLR137W
Kmarxianus_FIM1_3601	6.826	6.491	6.137	10.462	11.497	9.706	0.702736	up	4.80004e-10	8.18323e-10	nuclear mRNA export protein SAC3
Kmarxianus_FIM1_3602	94.049	90.768	88.311	85.143	78.506	73.614	-0.203088	down	0	0	Na(+)/H(+) antiporter
Kmarxianus_FIM1_3603	14.144	13.621	13.464	14.909	15.805	12.565	0.0700027	up	2.27094e-19	4.90911e-19	SPS-sensor component SSY1
Kmarxianus_FIM1_3604	39.759	30.74	40.363	47	46.219	45.944	0.328003	up	0.00276923	0.00355645	UPF0661 TPR repeat-containing protein YDR161W
Kmarxianus_FIM1_3605	106.045	100.791	123.406	131.959	147.11	150.973	0.380951	up	0.0440433	0.0519437	SH3 super family
Kmarxianus_FIM1_3606	66.501	63.979	66.496	104.93	106.991	106.546	0.693116	up	1.67466e-13	3.16809e-13	pre-mRNA-splicing factor CWC15
Kmarxianus_FIM1_3607	13.97	12.169	16.436	16.263	18.838	17.668	0.309664	up	0.00564346	0.00709778	sigma-like sequence protein 1
Kmarxianus_FIM1_3608	17.249	15.217	14.639	20.508	24.276	22.288	0.509803	up	0.104169	0.118393	RNA polymerase I-specific transcription initiation factor RRN5
Kmarxianus_FIM1_3609	165.319	150.575	175.829	138.084	152.931	152.632	-0.148433	down	1.38021e-278	1.40357e-277	proline dehydrogenase
Kmarxianus_FIM1_3610	7.406	6.141	5.821	9.698	10.04	10.213	0.62885	up	0.00169888	0.00221007	putative ribonuclease YLR143W
Kmarxianus_FIM1_3611	21.908	19.286	24.372	32.532	44.956	36.961	0.803657	up	2.79197e-19	6.02297e-19	hypothetical protein FIM1_3611
Kmarxianus_FIM1_3612	11.293	10.002	11.63	15.763	21.71	16.051	0.700952	up	1.48551e-09	2.49831e-09	protein transport protein SEC1
Kmarxianus_FIM1_3613	40.844	42.723	46.466	77	102.291	89.856	1.0495	up	9.88135e-215	8.49504e-214	endo-1,3-beta- glucanase
Kmarxianus_FIM1_3614	22.377	24.555	22.261	32.467	30.12	33.665	0.476173	up	0.548331	0.57334	ribonuclease MRP protein subunit RMP1
Kmarxianus_FIM1_3615	11.192	10.38	12.747	16.754	19.824	16.704	0.634596	up	0.00285505	0.00366127	spermine synthase
Kmarxianus_FIM1_3616	28.808	27.098	28.573	35.833	37.628	37.48	0.393116	up	0.246382	0.269705	tRNA (guanine-N(7)-)-methyltransferase subunit TRM82
Kmarxianus_FIM1_3617	48.084	56.082	67.968	80.49	86.845	67.615	0.448815	up	0.751846	0.76861	hypothetical protein KLMA_50521
Kmarxianus_FIM1_3618	26.699	22.625	28.717	31.366	35.837	32.992	0.360494	up	0.00935218	0.0115756	exocyst complex component SEC5
Kmarxianus_FIM1_3619	31.904	25.987	31.128	51.911	57.66	66.723	0.985774	up	9.70968e-16	1.93417e-15	small nuclear ribonucleoprotein Sm D3
Kmarxianus_FIM1_3620	18.477	18.622	21.563	27.418	28.437	24.845	0.460122	up	0.379027	0.405231	vacuolar membrane protein PEP3
Kmarxianus_FIM1_3621	174.214	154.691	159.065	236.531	258.312	270.228	0.648798	up	3.35072e-21	7.4815e-21	transcription initiation factor TFIID subunit 10
Kmarxianus_FIM1_3622	471.237	389.788	494.156	373.913	479.701	442.282	-0.0645355	down	0	0	hsp90 co-chaperone Cdc37
Kmarxianus_FIM1_3623	119.876	116.643	143.212	118.413	124.245	117.053	-0.0781389	down	9.54537e-248	9.05511e-247	YLR149C
Kmarxianus_FIM1_3624	143.169	144.398	151.86	160.746	176.447	194.782	0.275733	up	4.56843e-26	1.11585e-25	protein STB3
Kmarxianus_FIM1_3625	384.203	385.067	331.129	509.504	497.609	533.69	0.485655	up	0.00127154	0.00166784	HYALURONIC ACID-BINDING PROTEIN 4
Kmarxianus_FIM1_3626	6.339	7.509	9.699	12.645	14.685	14.135	0.816271	up	4.71945e-08	7.53009e-08	peroxisomal coenzyme A diphosphatase 1
Kmarxianus_FIM1_3627	61.561	75.665	64.339	98.673	107.464	103.387	0.618799	up	3.71916e-21	8.29475e-21	putative transporter YLR152C
Kmarxianus_FIM1_3628	63.159	81.222	67.99	92.14	114.79	115.061	0.600427	up	4.32603e-20	9.46511e-20	acetyl-coenzyme A synthetase 2
Kmarxianus_FIM1_3629	22.417	24.568	25.184	32.517	37.504	41.484	0.627636	up	2.49409e-25	5.98559e-25	protein transport protein SEC7
Kmarxianus_FIM1_3630	64.327	59.279	75.708	67.944	73.605	81.505	0.162348	up	7.0029e-26	1.70173e-25	putative GTP cyclohydrolase URC1
Kmarxianus_FIM1_3631	23.569	22.616	30.736	21.664	24.367	19.921	-0.221952	down	1.24445e-41	3.90674e-41	inositol polyphosphate multikinase
Kmarxianus_FIM1_3632	234.189	240.07	259.657	214.72	229.567	244.591	-0.0913661	down	0	0	eukaryotic peptide chain release factor GTP-binding subunit
Kmarxianus_FIM1_3633	5468.15	5332.91	7085.28	2838.21	3151.26	2889.07	-1.01046	down	0	0	protein HSP42
Kmarxianus_FIM1_3634	159.549	137.034	154.866	243.673	270.312	263.332	0.783936	up	3.56096e-67	1.49144e-66	high mobility group protein 1
Kmarxianus_FIM1_3635	87.083	82.562	93.181	130.162	171.934	171.51	0.849572	up	1.49433e-71	6.48744e-71	37S ribosomal protein S24
Kmarxianus_FIM1_3636	40.831	38.31	43.094	50.118	59.685	54.433	0.426104	up	0.834071	0.847858	chromatin-remodeling complexes subunit NGG1
Kmarxianus_FIM1_3637	114.605	97.935	111.199	101.751	100.013	98.31	-0.109512	down	1.02044e-165	7.57645e-165	mitochondrial-processing peptidase subunit beta
Kmarxianus_FIM1_3638	956.777	896.423	993.431	1166.18	1599.49	1555.4	0.602135	up	7.21713e-66	2.97039e-65	succinate dehydrogenase [ubiquinone] cytochrome b small subunit
Kmarxianus_FIM1_3639	36.108	35.992	39.406	43.751	58.758	48.047	0.433169	up	0.949862	0.955161	COP9 signalosome complex subunit 9
Kmarxianus_FIM1_3640	27.685	25.02	35.347	26.731	32.079	31.89	0.0427453	up	7.89151e-23	1.81553e-22	uncharacterized protein YDR179W-A
Kmarxianus_FIM1_3641	35.815	30.702	38.603	35.124	44.633	44.739	0.244056	up	6.81403e-06	9.95164e-06	pseudouridylate synthase PUS5
Kmarxianus_FIM1_3642	17.65	15.506	18.423	14.908	15.275	14.529	-0.206109	down	1.90985e-111	1.07689e-110	sister chromatid cohesion protein 2
Kmarxianus_FIM1_3643	14.82	16.328	21.234	21.614	32.557	24.343	0.583851	up	0.0011855	0.00155733	something about silencing protein 4
Kmarxianus_FIM1_3644	16.439	14.294	15.859	28.198	31.141	33.047	0.987546	up	2.11891e-37	6.27153e-37	cell division control protein 1
Kmarxianus_FIM1_3645	24.314	23.296	26.452	29.598	38.963	34.028	0.470054	up	0.154343	0.172309	exocyst complex component SEC10
Kmarxianus_FIM1_3646	16.373	13.979	21.897	13.902	18.633	19.887	0.0047687	up	6.55512e-09	1.07815e-08	phosducin-like protein 1
Kmarxianus_FIM1_3647	3049.27	2773.58	2976.43	2893.25	2676.01	2982.57	-0.0411511	down	0	0	ubiquitin-40S ribosomal protein S27a
Kmarxianus_FIM1_3648	149.454	127.651	114.718	86.191	75.846	64.809	-0.788481	down	0	0	protein ATC1/LIC4
Kmarxianus_FIM1_3649	486.423	403.413	385.617	324.917	262.073	244.643	-0.616989	down	0	0	protein MSF1
Kmarxianus_FIM1_3650	59.135	56.958	66.697	65.676	72.288	62.965	0.136497	up	5.00685e-24	1.17727e-23	palmitoyltransferase ERF2
Kmarxianus_FIM1_3651	26.259	25.515	28.586	32.474	35.684	33.131	0.333917	up	0.00136615	0.00178925	uncharacterized protein YDR186C
Kmarxianus_FIM1_3652	49.989	50.827	56.888	85.84	103.845	106.009	0.906873	up	1.07963e-28	2.76357e-28	cytidine deaminase
Kmarxianus_FIM1_3653	84.066	75.479	83.106	104.583	106.048	108.694	0.396138	up	0.0935317	0.106931	methionine aminopeptidase 1
Kmarxianus_FIM1_3654	42.793	41.738	48.299	57.414	67.78	65.442	0.52123	up	0.000510049	0.000684298	T-complex protein 1 subunit zeta
Kmarxianus_FIM1_3655	24.225	22.128	30.197	26.246	35.141	32.921	0.300967	up	0.000213996	0.000292204	protein SLY1
Kmarxianus_FIM1_3656	34.256	32.235	36.409	45.353	46.18	44.549	0.403223	up	0.342248	0.368244	ruvB-like helicase 1
Kmarxianus_FIM1_3657	16.16	16.798	20.681	18.371	21.986	20.405	0.179878	up	1.78674e-06	2.66913e-06	NAD-dependent histone deacetylase HST4
Kmarxianus_FIM1_3658	45.834	37.492	44.535	48.741	53.571	57.875	0.325174	up	0.00553358	0.00696628	GPN-loop GTPase 3 -like protein KLLA0D18557g
Kmarxianus_FIM1_3659	32.625	30.817	29.534	38.922	37.399	36.985	0.285286	up	9.22806e-07	1.39609e-06	nucleoporin NUP42
Kmarxianus_FIM1_3660	25.109	23.473	24.739	32.845	44.966	38.64	0.667403	up	2.64411e-07	4.1121e-07	protein ARV1
Kmarxianus_FIM1_3661	35.974	33.306	39.172	37.21	41.164	38.467	0.107487	up	4.33696e-36	1.26081e-35	uncharacterized membrane protein YLR241W
Kmarxianus_FIM1_3662	13.343	12.803	16.745	17.14	16.778	17.42	0.259336	up	7.70246e-06	1.1221e-05	phosphatidylinositol 3-kinase VPS34
Kmarxianus_FIM1_3663	60.068	47.876	47.773	42.9	43.541	42.317	-0.274259	down	5.91792e-187	4.72981e-186	ATP-dependent RNA helicase MSS116
Kmarxianus_FIM1_3664	33.449	34.912	40.532	35.936	36.576	36.379	-2.6497e-05	down	1.45359e-37	4.30722e-37	RNA end formation protein 2
Kmarxianus_FIM1_3665	93.911	82.527	99.318	116.469	143.418	128.331	0.49347	up	0.00747577	0.00931265	dephospho-CoA kinase CAB5
Kmarxianus_FIM1_3666	29.687	26.824	28.663	33.935	39.079	34.749	0.339366	up	0.0199993	0.0242151	cytochrome B translational activator protein CBS2
Kmarxianus_FIM1_3667	47.647	37.276	44.198	55.241	55.55	49.929	0.315819	up	5.41735e-05	7.62425e-05	ribosomal N-lysine methyltransferase 2
Kmarxianus_FIM1_3668	8.169	7.54	10.407	13.943	16.705	14.485	0.789179	up	6.71998e-08	1.06602e-07	octanoyltransferase
Kmarxianus_FIM1_3669	22.924	21.608	28.238	42.426	48.887	49.476	0.95209	up	1.1515e-50	4.01797e-50	factor arrest protein 10
Kmarxianus_FIM1_3670	34.878	32.247	40.109	40.031	61.229	57.883	0.569548	up	0.00701095	0.0087503	DASH complex subunit SPC19
Kmarxianus_FIM1_3671	11.199	10.644	16.439	18.968	24.107	21.025	0.743613	up	1.15167e-08	1.87824e-08	regulator of V-ATPase in vacuolar membrane protein 2
Kmarxianus_FIM1_3672	46.886	45.378	49.973	82.005	92.06	87.79	0.880457	up	8.31759e-50	2.88112e-49	ubiquinone biosynthesis protein COQ4
Kmarxianus_FIM1_3673	55.312	47.682	48.319	50.446	41.333	36.952	-0.233171	down	1.4568e-184	1.14679e-183	serine/threonine-protein phosphatase 4 regulatory subunit 3
Kmarxianus_FIM1_3674	10.637	12.597	12.308	15.045	16.549	16.364	0.432215	up	1	1	probable Peroxisomal 2,4-dienoyl-CoA reductase SPS19
Kmarxianus_FIM1_3675	52.899	43.988	55.102	68.562	82.289	87.796	0.650901	up	7.16286e-14	1.36544e-13	ADP-ribosylation factor GTPase-activating protein GCS1
Kmarxianus_FIM1_3676	13.78	12.838	13.133	15.003	13.984	10.809	0.00163215	up	2.34672e-11	4.15948e-11	probable diacylglycerol pyrophosphate phosphatase 1
Kmarxianus_FIM1_3677	9.701	9.055	9.227	14.322	20.383	20.076	0.969049	up	1.81526e-21	4.06876e-21	histone chaperone RTT106
Kmarxianus_FIM1_3678	45.605	38.879	38.436	58.941	58.492	58.447	0.516861	up	0.0151721	0.0185507	serine/threonine-protein kinase RIO2
Kmarxianus_FIM1_3679	1647.86	1854.49	1293.15	1808.1	1575.7	1700.87	0.0844687	up	0	0	heat shock protein SSB
Kmarxianus_FIM1_3680	11.707	10.515	12.194	17.492	20.707	16.001	0.655168	up	0.00173675	0.00225821	conserved hypothetical protein
Kmarxianus_FIM1_3681	46.163	43.678	54.426	51.847	57.441	62.392	0.250976	up	1.14633e-07	1.80695e-07	tyrosine-protein phosphatase 1
Kmarxianus_FIM1_3682	17.153	17.363	19.515	21.048	22.92	23.013	0.309949	up	7.19673e-05	0.000100743	protein BRE4
Kmarxianus_FIM1_3683	811.341	647.048	716.039	1272.42	1362.66	1510.08	0.930792	up	4.00032e-107	2.20102e-106	dolichyl-diphosphooligosaccharide--protein glycosyltransferase
Kmarxianus_FIM1_3684	117.491	118.788	135.337	154.306	185.411	131.651	0.343039	up	0.0322927	0.0384759	protein MRX7
Kmarxianus_FIM1_3685	27.073	24.692	30.919	35.586	45.231	41.453	0.564373	up	0.0014867	0.00194226	vacuolar import and degradation protein 27
Kmarxianus_FIM1_3686	216.873	218.375	223.433	127.661	111.964	101.263	-0.950276	down	0	0	uncharacterized protein YNL213C
Kmarxianus_FIM1_3687	37.732	44.079	46.077	44.81	56.317	62.65	0.356844	up	0.121777	0.13739	peroxisomal membrane protein PEX17
Kmarxianus_FIM1_3688	15.347	15.593	14.846	20.578	23.845	20.894	0.512524	up	0.0613594	0.0714152	protein MFG1
Kmarxianus_FIM1_3689	50.525	46.214	59.359	75.838	84.026	79.222	0.615068	up	4.19389e-09	6.94376e-09	PAPA-1 super family conserved domain
Kmarxianus_FIM1_3690	36.666	34.733	49.515	36.658	42.829	43.182	0.0207889	up	8.80651e-57	3.27161e-56	GTPase-activating protein GYP7
Kmarxianus_FIM1_3691	25.681	24.829	32.306	35.488	41.843	37.586	0.472596	up	0.126271	0.142246	DNA-binding protein RAP1
Kmarxianus_FIM1_3692	33.185	35.314	41.295	63.792	65.525	64.542	0.820191	up	6.39271e-27	1.58438e-26	putative metallophosphoesterase YNL217W
Kmarxianus_FIM1_3693	93.609	87.247	121.025	130.141	133.659	131.811	0.390099	up	0.288395	0.313202	phosphorelay intermediate protein YPD1
Kmarxianus_FIM1_3694	24.62	23.874	31.043	40.789	44.295	40.525	0.659222	up	1.66525e-12	3.0768e-12	DNA-dependent ATPase MGS1
Kmarxianus_FIM1_3695	122.328	114.355	120.822	134.756	141.202	132.926	0.193727	up	8.97281e-28	2.26356e-27	4-nitrophenylphosphatase
Kmarxianus_FIM1_3696	25.55	23.172	25.732	35.152	45.019	45.876	0.759517	up	5.85168e-23	1.34803e-22	probable mannosyltransferase ALG9
Kmarxianus_FIM1_3697	296.55	247.758	286.334	227.698	207.705	215.785	-0.351151	down	0	0	adenylosuccinate synthetase
Kmarxianus_FIM1_3698	53.534	47.145	53.564	66.952	69.802	66.721	0.39964	up	0.0768915	0.088781	ribonucleases P/MRP protein subunit POP1
Kmarxianus_FIM1_3699	109.331	93.451	94.127	106.553	92.165	83.231	-0.0745858	down	5.8921e-121	3.47607e-120	uncharacterized protein YDL237W
Kmarxianus_FIM1_3700	50.453	43.711	57.585	46.659	55.834	53.804	0.0426022	up	1.89041e-44	6.13736e-44	probable guanine deaminase
Kmarxianus_FIM1_3701	23.672	19.731	26.025	33.552	33.907	37.567	0.597136	up	0.00420912	0.00534656	RNA polymerase II subunit A C-terminal domain phosphatase SSU72
Kmarxianus_FIM1_3702	28.692	25.102	30.482	32.951	40.755	36.654	0.389011	up	0.274146	0.298533	probable cysteine protease ATG4
Kmarxianus_FIM1_3703	25.683	24.75	26.281	35.152	32.799	28.284	0.32706	up	0.000211396	0.000288805	protein SQS1
Kmarxianus_FIM1_3704	8.733	8.186	10.049	11.389	11.296	11.794	0.354434	up	0.102107	0.116176	Golgin IMH1
Kmarxianus_FIM1_3705	28.56	27.029	30.472	37.141	43.662	40.842	0.499231	up	0.0284238	0.0339747	J protein JJJ1
Kmarxianus_FIM1_3706	46.189	41.758	48.305	55.575	66.493	63.808	0.448055	up	0.587914	0.611547	protein URE2
Kmarxianus_FIM1_3707	32.976	28.666	36.427	37.038	46.666	40.923	0.345738	up	0.0421384	0.0497645	elongin-A
Kmarxianus_FIM1_3708	127.929	115.145	148.039	150.421	167.53	147.234	0.250217	up	3.18978e-19	6.87546e-19	phosphatidylinositol transfer protein PDR16
Kmarxianus_FIM1_3709	18.866	15.809	18.032	25.671	33.732	29.445	0.753311	up	3.14221e-09	5.22568e-09	exosome complex component CSL4
Kmarxianus_FIM1_3710	12.108	10.161	11.38	15.799	20.018	17.258	0.657422	up	5.82847e-08	9.26846e-08	protein BNI4
Kmarxianus_FIM1_3711	126.941	102.525	129.341	156.596	179.221	149.736	0.436418	up	0.814097	0.828844	uncharacterized globin-like protein YNL234W
Kmarxianus_FIM1_3712	144.064	115.148	126.835	141.623	131.927	129.634	0.0626614	up	1.1055e-116	6.3639e-116	low-affinity Fe(2+) transport protein
Kmarxianus_FIM1_3713	19.056	16.805	18.332	20.736	24.851	23.401	0.348222	up	0.00757048	0.00942388	mediator of RNA polymerase II transcription subunit 16
Kmarxianus_FIM1_3714	46.621	40.883	45.374	46.52	47.6	45.901	0.0755393	up	3.47383e-30	9.16129e-30	protein YTP1
Kmarxianus_FIM1_3715	38.758	36.515	40.664	60.845	71.478	71.368	0.813025	up	3.2559e-62	1.29616e-61	KEX1 protease
Kmarxianus_FIM1_3716	135.137	125.446	138.57	158.049	170.462	162.631	0.299196	up	1.46813e-15	2.9134e-15	cytosolic Fe-S cluster assembly factor NAR1
Kmarxianus_FIM1_3717	78.814	66.099	89.003	106.554	135.925	130.882	0.674574	up	4.5035e-35	1.28633e-34	glucose-6-phosphate 1-dehydrogenase
Kmarxianus_FIM1_3718	18.638	16.702	22.092	27.773	34.831	28.677	0.668432	up	4.03317e-17	8.2737e-17	rho-GTPase-activating protein LRG1
Kmarxianus_FIM1_3719	23.49	21.508	26.693	30.679	35.543	31.839	0.451871	up	0.310853	0.336334	autophagy-related protein 2
Kmarxianus_FIM1_3720	70.134	59.591	79.9	108.29	145.609	140.035	0.910133	up	4.33295e-53	1.55126e-52	glutathione S-transferase 1
Kmarxianus_FIM1_3721	2.533	2.678	2.894	4.225	5.52	2.881	0.639322	up	0.0562342	0.065684	adenosylmethionine-8-amino-7-oxononanoate aminotransferase
Kmarxianus_FIM1_3722	9.804	11.82	13.729	17.791	19.259	15.47	0.570994	up	0.0745449	0.0861858	dethiobiotin synthetase
Kmarxianus_FIM1_3723	3.522	5.222	4.943	8.063	8.21	8.687	0.866669	up	1.41154e-08	2.29348e-08	7-keto 8-aminopelargonic acid transporter
Kmarxianus_FIM1_3724	3.522	5.222	4.943	8.063	8.21	8.687	0.866669	up	1.41154e-08	2.29348e-08	7-keto 8-aminopelargonic acid transporter
Kmarxianus_FIM1_3725	562.141	980.119	597.864	968.678	1139.13	1179.42	0.619175	up	6.18204e-140	4.0955e-139	hypothetical protein KLMA_50003
Kmarxianus_FIM1_3726	12.74	17.45	102.722	19.856	20.263	25.473	-1.01885	down	0	0	transposon Ty2-DR2 Gag-Pol polyprotein
Kmarxianus_FIM1_3727	664.995	1139.09	708.833	1150.26	1329.92	1417.57	0.63328	up	5.43526e-148	3.73817e-147	transposon Ty1-NL1 Gag polyprotein
Kmarxianus_FIM1_3728	24.228	50.207	22.267	36.034	45.016	46.222	0.396287	up	0.154122	0.172099	transposon Ty2-F/Ty2-GR2 Gag-Pol polyprotein
Kmarxianus_FIM1_3729	3.687	7.597	2.731	2.286	3.925	2.717	-0.650387	down	2.83973e-39	8.60979e-39	transposon Ty2-LR1 Gag-Pol polyprotein
Kmarxianus_FIM1_3730	3.687	7.597	2.731	2.286	3.925	2.717	-0.650387	down	2.83973e-39	8.60979e-39	transposon Ty2-LR1 Gag-Pol polyprotein
Kmarxianus_FIM1_3731	5.969	11.121	7.488	6.981	9.086	11.136	0.146381	up	0.0122035	0.0150089	YPR158W-B-like protein
Kmarxianus_FIM1_3732	93.996	111.045	101.521	61.383	68.178	61.172	-0.684616	down	0	0	aminotriazole resistance protein
Kmarxianus_FIM1_3733	78.393	67.749	67.132	56.637	61.258	54.818	-0.304327	down	5.47375e-204	4.59251e-203	N-amino acid transport system protein
Kmarxianus_FIM1_3734	15.821	17.029	17.095	24.904	25.323	23.455	0.560944	up	0.00241729	0.00311749	phosphate permease PHO89
Kmarxianus_FIM1_3735	23.883	20.7	21.58	28.026	31.507	27.274	0.391771	up	0.133989	0.150679	pre-mRNA-splicing factor 6
Kmarxianus_FIM1_3736	33.386	32.371	34.891	25.736	29.338	26.849	-0.296968	down	4.95144e-140	3.28442e-139	lysine biosynthesis regulatory protein LYS14
Kmarxianus_FIM1_3737	46.193	38.722	47.796	80.03	83.995	82.432	0.893033	up	1.89577e-65	7.75365e-65	putative agmatinase 1
Kmarxianus_FIM1_3738	14.28	16.171	15.474	21.313	23.327	21.601	0.528416	up	0.0477151	0.0560843	putative transporter C4B3.13
Kmarxianus_FIM1_3739	34.72	35.534	40.792	43.601	68.69	74.455	0.749904	up	8.37146e-21	1.8565e-20	uncharacterized protein YBR053C
Kmarxianus_FIM1_3740	949.394	828.445	975.18	1205.9	1248.83	1447.87	0.503418	up	2.80626e-13	5.28589e-13	protoplast secreted protein 2
Kmarxianus_FIM1_3741	79.737	77.14	89.809	117.631	125.664	115.235	0.539413	up	3.76897e-12	6.89066e-12	protein HEX2
Kmarxianus_FIM1_3742	16.629	14.657	16.67	24.265	27.164	23.989	0.653165	up	1.52845e-10	2.64631e-10	vacuolar protein sorting-associated protein 54
Kmarxianus_FIM1_3743	32.35	33.124	37.752	34.333	43.82	42.662	0.226987	up	1.0493e-11	1.88154e-11	DNA-binding protein REB1
Kmarxianus_FIM1_3744	36.946	46.625	42.84	57.944	66.138	62.548	0.562048	up	0.000154611	0.000212281	hypothetical protein KLMA_60545
Kmarxianus_FIM1_3745	611.609	527.582	584.032	658.884	637.576	607.033	0.14354	up	2.88259e-237	2.63875e-236	septation protein SUN4
Kmarxianus_FIM1_3746	142.876	130.553	157.734	144.785	193.38	194.678	0.305475	up	2.17623e-09	3.64005e-09	NADPH-dependent 1-acyldihydroxyacetone phosphate reductase
Kmarxianus_FIM1_3747	269.714	253.558	270.281	250.149	253.858	240.041	-0.0929305	down	0	0	2-oxoglutarate dehydrogenase E1 component
Kmarxianus_FIM1_3748	471.85	398.709	440.189	364.385	291.258	328.515	-0.413427	down	0	0	60S ribosomal protein L9-B
Kmarxianus_FIM1_3749	38.156	36.179	47.012	42.706	50.423	48.315	0.221087	up	5.6519e-29	1.45317e-28	nuclear protein STH1/NPS1
Kmarxianus_FIM1_3750	99.047	83.524	87.383	88.162	84.187	81.507	-0.0887022	down	8.03621e-57	2.9897e-56	uncharacterized protein YIL127C
Kmarxianus_FIM1_3751	18.258	16.298	19.691	23.538	25.573	21.387	0.378021	up	0.0745024	0.0861557	DNA repair/transcription protein MET18/MMS19
Kmarxianus_FIM1_3752	22.014	20.988	22.954	25.194	28.446	27.025	0.290427	up	4.1819e-14	8.02451e-14	cell morphogenesis protein PAG1
Kmarxianus_FIM1_3753	204.69	189.163	171.687	153.972	150.887	132.071	-0.372225	down	0	0	cutinase transcription factor 1 alpha
Kmarxianus_FIM1_3754	25.925	27.811	22.51	29.529	30.218	28.834	0.216328	up	3.12737e-14	6.02313e-14	fork head protein -like protein 2
Kmarxianus_FIM1_3755	16.303	18.052	16.075	22.529	21.335	23.068	0.408393	up	0.665291	0.686163	chromosome segregation in meiosis protein 2
Kmarxianus_FIM1_3756	1967.47	1659.13	1750.43	1681.92	1508.3	1649.19	-0.151979	down	0	0	60S ribosomal protein L16-A
Kmarxianus_FIM1_3757	10.891	9.942	12.509	17.782	22.626	21.447	0.89149	up	1.18142e-12	2.18982e-12	mitochondrial FAD carrier protein FLX1
Kmarxianus_FIM1_3758	234.683	233.063	212.728	445.627	468.959	586	1.14091	up	9.59168e-115	5.50337e-114	mitochondrial import receptor subunit TOM7
Kmarxianus_FIM1_3759	93.234	93.704	82.655	114.098	115.898	120.148	0.377162	up	0.00179009	0.00232461	dihydrolipoyllysine-residue acetyltransferase component of pyruvate dehydrogenase complex
Kmarxianus_FIM1_3760	10.221	9.269	13.406	14.982	17.691	20.981	0.705723	up	5.82338e-05	8.18467e-05	ribonuclease H2 subunit A
Kmarxianus_FIM1_3761	11.464	8.155	11.021	16.091	17.751	16.399	0.713394	up	2.04191e-07	3.19361e-07	lysyl-tRNA synthetase
Kmarxianus_FIM1_3762	9.306	9.243	12.555	17.071	21.339	24.629	1.01907	up	3.24099e-30	8.5602e-30	DNA primase large subunit
Kmarxianus_FIM1_3763	39.712	45.438	42.544	48.622	52.337	48.067	0.222868	up	8.32968e-15	1.62703e-14	kilA-N super family protein
Kmarxianus_FIM1_3764	16.712	17.13	17.79	20.717	27.977	25.403	0.521124	up	0.0958042	0.109338	spindle pole body component SPC42
Kmarxianus_FIM1_3765	48.488	51.071	43.945	59.708	61.46	64.305	0.370111	up	5.20378e-05	7.33356e-05	coatomer subunit alpha
Kmarxianus_FIM1_3766	86.842	78.872	95.427	91.915	100.694	101.177	0.169935	up	2.28315e-38	6.83506e-38	probable glycosidase CRR1
Kmarxianus_FIM1_3767	339.435	304.281	367.327	284.729	305.289	295.422	-0.191377	down	0	0	YDL144C
Kmarxianus_FIM1_3768	1265.37	1199.27	1440.52	1261.5	1314.4	1249.42	-0.0297982	down	0	0	ferric/cupric reductase transmembrane component 1
Kmarxianus_FIM1_3769	133.566	119.363	111.681	126.972	114.24	110.444	-0.0521889	down	1.27886e-123	7.6658e-123	cell division cycle protein 123
Kmarxianus_FIM1_3770	61.281	59.777	59.324	73.141	85.719	85.778	0.439587	up	0.839479	0.852692	T-complex protein 1 subunit delta
Kmarxianus_FIM1_3771	26.777	23.475	23.595	26.946	33.441	34.811	0.366379	up	0.169397	0.188071	probable cardiolipin synthetase 1
Kmarxianus_FIM1_3772	33.533	33.64	36.809	54.399	66.32	58.677	0.786796	up	1.05914e-45	3.51277e-45	biotin--protein ligase
Kmarxianus_FIM1_3773	78.183	83.27	74.203	72.181	77.302	80.171	-0.03722	down	0	0	DNA-directed RNA polymerase II subunit RPB1
Kmarxianus_FIM1_3774	726.665	663.711	758.672	627.874	720.615	682.62	-0.0814299	down	0	0	peptidyl-prolyl cis-trans isomerase D
Kmarxianus_FIM1_3775	15.796	15.546	18.584	15.06	19.231	16.582	0.0271072	up	1.45936e-07	2.29554e-07	protein YLR218C
Kmarxianus_FIM1_3776	104.132	93.333	96.011	153.155	210.618	213.397	0.975747	up	5.26483e-41	1.63513e-40	coiled-coil-helix-coiled-coil-helix domain-containing
Kmarxianus_FIM1_3777	20.739	25.252	20.083	30.021	36.405	33.693	0.599539	up	1.29257e-11	2.30904e-11	protein transport protein SEC31
Kmarxianus_FIM1_3778	27.069	33.437	25.256	37.492	31.469	29.481	0.198929	up	1.08227e-18	2.30335e-18	high-affinity glucose transporter SNF3
Kmarxianus_FIM1_3779	33.129	33.902	39.806	53.813	57.297	56.621	0.650723	up	7.67426e-10	1.30238e-09	probable undecaprenyl pyrophosphate synthetase
Kmarxianus_FIM1_3780	325.368	292.629	359.036	395.782	499.384	466.283	0.478662	up	0.00280531	0.00360102	hypothetical protein KMAR_60497
Kmarxianus_FIM1_3781	5329.23	4660.47	4458.87	4791.45	4524.56	4706.72	-0.043161	down	0	0	60S ribosomal protein L35
Kmarxianus_FIM1_3782	49.737	43.493	53.57	51.312	60.281	53.356	0.168165	up	8.10747e-40	2.4855e-39	ubiquitin conjugation factor E4
Kmarxianus_FIM1_3783	30.319	26.857	31.367	46.001	51.208	47.275	0.706441	up	1.07347e-15	2.13509e-15	r3H_encore_like protein
Kmarxianus_FIM1_3784	147.118	127.131	155.964	226.416	312.016	335.352	1.02222	up	1.50418e-162	1.09809e-161	rho GDP-dissociation inhibitor
Kmarxianus_FIM1_3785	23.704	24.396	24.816	36.649	45.235	47.672	0.829243	up	1.29e-12	2.39022e-12	putative allantoinase 1
Kmarxianus_FIM1_3786	106.382	103.756	116.119	116.928	135.738	132.665	0.240087	up	4.87369e-19	1.04619e-18	serine/threonine-protein phosphatase PP2A-1 catalytic subunit
Kmarxianus_FIM1_3787	64.782	56.593	45.664	43.564	33.993	29.706	-0.639018	down	1.58969e-153	1.1244e-152	YDL186W
Kmarxianus_FIM1_3788	69.921	64.944	81.297	79.056	87.689	94.391	0.272685	up	5.61884e-15	1.10081e-14	v-type proton ATPase catalytic subunit A
Kmarxianus_FIM1_3789	23.079	20.881	27.431	32.53	35.091	39.049	0.57932	up	0.00144084	0.001884	YDL183C
Kmarxianus_FIM1_3790	11.445	11.335	13.1	15.445	18.427	19.977	0.585699	up	0.0033543	0.00428363	hypothetical membrane protein
Kmarxianus_FIM1_3791	42.423	36.892	48.289	64.439	72.559	65.506	0.666264	up	1.82533e-28	4.66098e-28	cell division control protein 53
Kmarxianus_FIM1_3792	278.316	264.452	310.455	302.437	374.576	399.486	0.335351	up	2.44086e-15	4.81267e-15	homocitrate synthase
Kmarxianus_FIM1_3793	15687.3	13745.6	18160.6	14121.8	14393.9	14349.5	-0.150956	down	0	0	ATPase inhibitor
Kmarxianus_FIM1_3794	724.46	800.674	632.016	569.3	494.76	569.004	-0.401545	down	0	0	60S acidic ribosomal protein P1-beta
Kmarxianus_FIM1_3795	177.196	175.552	182.45	174.121	168.686	144.491	-0.135268	down	2.30728e-181	1.80271e-180	YDL129W
Kmarxianus_FIM1_3796	8.856	8.58	9.493	9.179	11.875	9.865	0.199312	up	0.000274354	0.000372965	putative membrane protein YDL180W
Kmarxianus_FIM1_3797	94.618	85.513	90.651	99.364	99.383	103.6	0.159072	up	2.88654e-35	8.28098e-35	vacuolar calcium ion transporter
Kmarxianus_FIM1_3798	63.39	60.638	67.258	115.336	145.037	149.879	1.10077	up	4.60943e-158	3.3141e-157	PHO85 cyclin-2
Kmarxianus_FIM1_3799	290.19	297.262	323.955	413.485	439.654	461.196	0.528164	up	5.42942e-32	1.47733e-31	cell division control protein 48
Kmarxianus_FIM1_3800	259.047	211.78	251.562	371.708	482.086	477.201	0.881655	up	1.52903e-97	7.9604e-97	hit family protein 1
Kmarxianus_FIM1_3801	40.99	40.537	45.364	65.147	74.787	78.696	0.784887	up	8.35738e-44	2.69821e-43	D-lactate dehydrogenase [cytochrome] 2
Kmarxianus_FIM1_3802	368.588	326.762	384.344	375.61	519.144	500.781	0.370195	up	3.48834e-06	5.14636e-06	NADPH-dependent alpha-keto amide reductase
Kmarxianus_FIM1_3803	44.071	35.308	55.305	49.615	68.923	71.842	0.499294	up	0.0885982	0.10158	IMPACT family member YDL177C
Kmarxianus_FIM1_3804	14.094	13.87	17.394	15.623	17.384	17.329	0.150224	up	5.92268e-11	1.03781e-10	uncharacterized protein YDL176W
Kmarxianus_FIM1_3805	287.84	342.05	317.003	400.492	454.964	421.516	0.431452	up	0.890569	0.901259	protein SNA4
Kmarxianus_FIM1_3806	16.453	15.656	18.769	17.164	18.173	20.684	0.138918	up	1.51843e-07	2.3863e-07	protein AIR2
Kmarxianus_FIM1_3807	94.361	84.519	78.921	103.416	103.722	108.121	0.290277	up	1.4057e-19	3.04879e-19	threonyl-tRNA synthetase
Kmarxianus_FIM1_3808	115.617	116.496	111.079	133.159	152.254	159.651	0.374994	up	0.00547421	0.00689653	uncharacterized protein YIL077C
Kmarxianus_FIM1_3809	56.965	49.987	46.694	54.952	42.187	43.533	-0.127272	down	1.10017e-50	3.84399e-50	putative methyltransferase BUD23
Kmarxianus_FIM1_3810	63.755	50.595	60.583	117.841	154.743	147.419	1.26358	up	6.81786e-124	4.0962e-123	54S ribosomal protein IMG1
Kmarxianus_FIM1_3811	1496.83	1209	1390.22	2123.42	2096.86	1784.16	0.551793	up	1.04695e-53	3.76369e-53	altered inheritance rate of mitochondria protein 38
Kmarxianus_FIM1_3812	4.12	4.374	3.391	4.475	4.532	3.942	0.123669	up	0.00109293	0.00143862	putative subtilase-type proteinase YCR045C
Kmarxianus_FIM1_3813	72.515	62.137	65.148	70.129	79.856	74.582	0.168587	up	4.89511e-14	9.37587e-14	mitochondrial import inner membrane translocase subunit TIM23
Kmarxianus_FIM1_3814	5.336	4.419	4.359	7.421	6.399	5.919	0.483835	up	0.896234	0.906291	hypothetical protein FIM1_3814
Kmarxianus_FIM1_3815	105.378	105.993	87.762	91.884	98.875	102.394	-0.029133	down	0	0	acetyl-CoA carboxylase
Kmarxianus_FIM1_3816	109.623	91.687	85.718	97.276	87.952	75.833	-0.136803	down	3.36282e-134	2.15674e-133	tRNA-dihydrouridine synthase 2
Kmarxianus_FIM1_3817	9.61	9.991	9.123	18.687	25.982	24.156	1.26059	up	3.23158e-146	2.19941e-145	hypothetical protein KLMA_60467
Kmarxianus_FIM1_3818	383.401	418.453	347.579	413.44	468.796	429.56	0.190621	up	3.13821e-99	1.65524e-98	YMR206W
Kmarxianus_FIM1_3819	24.629	26.608	24.185	33.161	36.678	36.28	0.492609	up	0.0454864	0.0535972	uncharacterized transporter YNR013C
Kmarxianus_FIM1_3820	36.713	30.914	28.271	29.684	28.136	25.418	-0.204252	down	3.66598e-67	1.53419e-66	uridine kinase
Kmarxianus_FIM1_3821	18.436	16.16	17.53	16.678	17.781	14.899	-0.0787146	down	8.63844e-45	2.82031e-44	pre-mRNA-splicing factor ATP-dependent RNA helicase-like protein PRP2
Kmarxianus_FIM1_3822	375.308	426.634	328.414	490.774	488.772	506.72	0.394914	up	3.98842e-05	5.64666e-05	lactoylglutathione lyase
Kmarxianus_FIM1_3823	14.77	14.929	13.384	16.478	13.626	18.751	0.181376	up	0.00469254	0.00594328	hypothetical protein FIM1_3823
Kmarxianus_FIM1_3824	647.629	732.184	555.14	729.953	523.456	508.559	-0.135111	down	0	0	6-phosphofructokinase subunit beta
Kmarxianus_FIM1_3825	46.091	46.006	53.438	104.914	135.018	116.883	1.29379	up	1.64965e-226	1.46396e-225	inheritance of peroxisomes protein 1
Kmarxianus_FIM1_3826	52.076	55.596	45.758	84.089	103.747	93.777	0.87612	up	3.93169e-59	1.50777e-58	mitochondrial import receptor subunit TOM40
Kmarxianus_FIM1_3827	25.27	27.34	29.657	46.933	69.149	62.631	1.11923	up	8.17897e-42	2.57384e-41	mediator of RNA polymerase II transcription subunit
Kmarxianus_FIM1_3828	18.866	20.139	22.704	32.351	44.926	45.068	0.987368	up	2.28936e-24	5.40736e-24	c-8 sterol isomerase
Kmarxianus_FIM1_3829	24.46	18.83	21.228	38.592	45.889	44.774	1.00241	up	1.20556e-29	3.14917e-29	transcription factor NRM1
Kmarxianus_FIM1_3830	32.429	36.809	39.334	52.723	68.348	64.202	0.770984	up	3.7305e-41	1.16137e-40	phospholipid:diacylglycerol acyltransferase
Kmarxianus_FIM1_3831	120.011	121.128	141.646	123.636	165.362	164.904	0.245845	up	3.27637e-17	6.74235e-17	autophagy-related protein 3
Kmarxianus_FIM1_3832	16.884	14.708	18.143	16.063	26.988	25.288	0.458424	up	0.679724	0.699669	hypothetical protein KLMA_60453
Kmarxianus_FIM1_3833	771.968	705.638	860.413	928.315	1067.01	1177.9	0.440665	up	0.165398	0.183899	fructose-1,6-bisphosphatas
Kmarxianus_FIM1_3834	89.029	73.588	95.637	112.148	139.9	139.903	0.601877	up	6.05004e-13	1.1282e-12	putative 1-acyl-sn-glycerol-3-phosphate acyltransferase
Kmarxianus_FIM1_3835	33.169	33.539	37.095	41.743	44.058	45.684	0.341041	up	0.0930237	0.106374	platinum sensitivity protein 3
Kmarxianus_FIM1_3836	39.067	32.434	40.902	51.933	59.944	61.375	0.624178	up	1.6122e-06	2.416e-06	la protein -like protein
Kmarxianus_FIM1_3837	79.525	93.61	103.636	80.704	98.261	99.79	0.0103048	up	1.66204e-51	5.8541e-51	cell wall synthesis protein KNH1
Kmarxianus_FIM1_3838	19.774	22.985	23.404	29.907	31.957	31.587	0.498166	up	0.0774037	0.0892934	chromatin structure-remodeling complex subunit RSC9
Kmarxianus_FIM1_3839	123.353	119.12	139.249	120.722	130.873	126.682	-0.0130792	down	0	0	ribonuclease P protein component
Kmarxianus_FIM1_3840	64.412	63.949	60.035	72.287	86.099	80.963	0.345343	up	7.49587e-06	1.09261e-05	protein ERG13
Kmarxianus_FIM1_3841	48.883	57.618	49.271	62.603	59.535	58.799	0.216048	up	1.07586e-22	2.46863e-22	serine/threonine-protein kinase BUR1
Kmarxianus_FIM1_3842	24.945	21.031	25.071	30.54	36.515	33.163	0.496278	up	0.0424099	0.0500737	protein SST2
Kmarxianus_FIM1_3843	130.151	117.172	121.941	146.364	139.749	148.453	0.234921	up	3.27622e-34	9.26667e-34	eukaryotic translation initiation factor 2 subunit gamma
Kmarxianus_FIM1_3844	39.887	35.586	31.383	33.073	23.481	21.338	-0.456106	down	1.41712e-271	1.4163e-270	regulatory protein LEU3
Kmarxianus_FIM1_3845	30.102	34.251	43.193	32.358	42.844	46.422	0.177469	up	5.34091e-13	9.97746e-13	putative membrane protein YJR124C
Kmarxianus_FIM1_3846	192.557	217.228	248.803	181.596	274.486	281.677	0.163773	up	6.50013e-151	4.5362e-150	carnitine O-acetyltransferase YAT2
Kmarxianus_FIM1_3847	2637.55	2120.77	2104.88	2402.95	2269.52	1821.79	-0.0797166	down	0	0	40S ribosomal protein S5
Kmarxianus_FIM1_3848	10.159	7.751	11.11	12.477	14.888	14.226	0.519179	up	0.141544	0.158664	putative transferase CAF17
Kmarxianus_FIM1_3849	658.906	813.826	596.538	956.368	927.476	960.331	0.458888	up	0.0237954	0.0285994	ATP synthase subunit beta
Kmarxianus_FIM1_3850	58.255	70.589	69.378	91.341	91.439	102.183	0.523651	up	0.00256994	0.00330783	pyrroline-5-carboxylate reductase
Kmarxianus_FIM1_3851	52.73	47.919	51.309	54.745	54.054	50.895	0.0716361	up	3.00479e-66	1.24355e-65	histone demethylase JHD2
Kmarxianus_FIM1_3852	30.229	27.024	32.961	41.309	49.719	44.497	0.58712	up	0.00504775	0.00637617	protein ILM1
Kmarxianus_FIM1_3853	33.193	29.258	38.23	47.201	52.952	49.933	0.575984	up	5.1141e-08	8.1523e-08	mediator of RNA polymerase II transcription subunit 17
Kmarxianus_FIM1_3854	57.557	50.913	71.05	66.987	84.18	80.748	0.369446	up	0.0216206	0.0261055	26S proteasome regulatory subunit RPN3
Kmarxianus_FIM1_3855	43.442	40.291	49.479	64.666	84.803	79.968	0.78436	up	3.02324e-39	9.16086e-39	CAAX prenyl protease 1
Kmarxianus_FIM1_3856	21.483	21.757	20.729	24.576	35.864	39.673	0.64616	up	2.44971e-05	3.49854e-05	uncharacterized TLC domain-containing protein YJR116W
Kmarxianus_FIM1_3857	52.705	47.365	47.877	75.801	72.382	74.896	0.592464	up	2.38805e-08	3.85138e-08	adenosine kinase
Kmarxianus_FIM1_3858	36.257	33.222	37.875	45.589	50.949	45.968	0.408637	up	0.366213	0.392334	hypothetical protein KMAR_60423
Kmarxianus_FIM1_3859	4.47	3.926	4.11	5.309	4.936	5.669	0.347602	up	0.391077	0.417261	putative lipase YJR107W
Kmarxianus_FIM1_3860	82.658	82.293	78.101	80.36	81.255	72.799	-0.0522056	down	2.99647e-110	1.68053e-109	G protein alpha subunit
Kmarxianus_FIM1_3861	276.167	346.375	320.92	321.669	360.484	343.629	0.120687	up	4.08583e-99	2.15288e-98	hypothetical protein KMAR_60420
Kmarxianus_FIM1_3862	170.508	157.813	195.468	227.826	297.951	343.683	0.731131	up	5.55763e-85	2.67001e-84	NADPH-dependent methylglyoxal reductase GRE2
Kmarxianus_FIM1_3863	60.046	61.302	60.458	75.919	73.592	69.206	0.266662	up	1.60741e-13	3.04307e-13	casein kinase I homolog RAG8
Kmarxianus_FIM1_3864	33.886	46.097	37.752	60.447	56.95	53.995	0.541745	up	0.0119931	0.0147675	hypothetical protein KMAR_60417
Kmarxianus_FIM1_3865	191.539	186.07	217.091	187.875	207.555	214.816	0.0372287	up	3.46313e-50	1.20277e-49	hypothetical protein KMAR_60416
Kmarxianus_FIM1_3866	65.758	58.13	54.448	28.112	26.891	27.439	-1.11312	down	0	0	aromatic amino acid aminotransferase 2
Kmarxianus_FIM1_3867	31.695	22.293	28.926	56	72.538	68.845	1.25128	up	1.73271e-43	5.57345e-43	prefoldin subunit 4
Kmarxianus_FIM1_3868	1367.32	1095.54	1231.05	1278.44	1235.07	1236.31	0.0216761	up	6.88856e-241	6.38413e-240	conserved hypothetical membrane protein
Kmarxianus_FIM1_3869	623.209	531.139	549.695	710.549	676.793	710.124	0.299685	up	3.98567e-70	1.70623e-69	dihydrolipoyl dehydrogenase
Kmarxianus_FIM1_3870	31.165	25.787	31.056	33.142	32.72	35.969	0.210464	up	6.16374e-11	1.07969e-10	dolichol kinase
Kmarxianus_FIM1_3871	43.246	36.74	37.608	39.416	41.377	37.637	0.0102199	up	1.81987e-40	5.60876e-40	bud site selection protein 22
Kmarxianus_FIM1_3872	243.43	229.33	246.871	284.789	297.674	294.889	0.285897	up	4.77688e-37	1.40511e-36	cytochrome P450 61
Kmarxianus_FIM1_3873	109.389	108.859	114.323	108.369	130.009	129.167	0.144257	up	5.00538e-84	2.38715e-83	protein YMR111C
Kmarxianus_FIM1_3874	11.761	10.839	16.369	18.871	20.978	22.066	0.667921	up	8.52847e-09	1.39744e-08	GAL4
Kmarxianus_FIM1_3875	11.845	9.513	11.678	21.001	26.942	23.273	1.10809	up	9.17804e-34	2.56818e-33	putative esterase/lipase C417.12
Kmarxianus_FIM1_3876	2.209	2.287	1.641	3.682	4.725	4.102	1.027	up	2.80943e-07	4.36141e-07	allantoate permease
Kmarxianus_FIM1_3877	19.302	16.582	21.704	27.17	30.35	26.479	0.54458	up	0.0239472	0.0287752	putative esterase/lipase C417.12
Kmarxianus_FIM1_3878	12.454	10.463	13.27	20.082	18.983	31.49	0.963219	up	4.45791e-09	7.37389e-09	protein DAL5
Kmarxianus_FIM1_3879	4456.88	5053.19	3601.96	5243.03	3298.03	3296.22	-0.147553	down	0	0	hexokinase
Kmarxianus_FIM1_3880	110.516	94.662	127.927	153.164	179.544	195.968	0.666402	up	3.81259e-25	9.10804e-25	26S proteasome regulatory subunit RPN12
Kmarxianus_FIM1_3881	53.263	45.667	56.707	74.969	91.095	85.747	0.694146	up	2.3188e-29	6.01807e-29	coatomer subunit delta
Kmarxianus_FIM1_3882	2.233	2.507	2.782	4.162	3.142	3.816	0.563782	up	0.208007	0.229185	protein ZIP2
Kmarxianus_FIM1_3883	29.054	26.546	29.53	36.519	42.288	41.415	0.497947	up	0.138714	0.155626	hypothetical protein KMAR_60400
Kmarxianus_FIM1_3884	11.53	9.707	11.34	15.065	15.757	15.374	0.503875	up	0.0601984	0.0701107	Meiosis specific DNA helicase HFM1
Kmarxianus_FIM1_3885	27.791	27.846	30.823	39.185	40.57	48.161	0.565076	up	1.91354e-05	2.74405e-05	retrograde regulation protein 2
Kmarxianus_FIM1_3886	78.841	77.087	95.945	102.695	131.452	131.179	0.536483	up	4.66522e-05	6.59057e-05	proteasome component PRE4
Kmarxianus_FIM1_3887	43.832	40.754	48.672	55.24	58.075	58.629	0.367709	up	0.0465247	0.0547466	low-affinity cyclic AMP phosphodiesterase
Kmarxianus_FIM1_3888	309.523	268.702	325.085	500.92	581.565	602.856	0.899745	up	1.8522e-129	1.16224e-128	37S ribosomal protein YMR-31
Kmarxianus_FIM1_3889	16.795	22.723	19.437	37.536	40.311	39.427	0.992161	up	1.04479e-37	3.09939e-37	hypothetical protein FIM1_3889
Kmarxianus_FIM1_3890	142.675	154.642	133.612	210.804	246.931	318.21	0.8485	up	2.38336e-83	1.12842e-82	putative elongation factor 1 gamma homolog
Kmarxianus_FIM1_3891	32.035	36.877	33.58	48.389	50.826	55.226	0.59153	up	9.89104e-08	1.56195e-07	pisatin demethylase
Kmarxianus_FIM1_3892	34.305	40.049	48.763	49.505	73.862	75.071	0.688645	up	5.97488e-23	1.3758e-22	peroxisomal catalase A
Kmarxianus_FIM1_3893	5.929	6.696	6.605	6.134	7.956	8.969	0.261934	up	0.351585	0.377746	SAGA-associated factor 11
Kmarxianus_FIM1_3894	48.7	39.323	54.425	55.686	68.19	68.235	0.431497	up	0.891347	0.901698	sporulation protein RMD5
Kmarxianus_FIM1_3895	61.266	48.479	74.992	80.905	105.505	88.696	0.574507	up	0.00378353	0.00481884	elongin-C
Kmarxianus_FIM1_3896	9.348	8.781	10.171	12.618	15.989	14.526	0.607937	up	0.000118249	0.000163428	vacuolar protein sorting-associated protein 16
Kmarxianus_FIM1_3897	8.452	6.015	7.552	10.352	13.645	14.051	0.788989	up	6.50606e-07	9.9349e-07	protein CHL4
Kmarxianus_FIM1_3898	47.953	46.754	43.955	51.534	51.124	47.774	0.117537	up	5.64157e-40	1.73258e-39	nucleolar protein 4
Kmarxianus_FIM1_3899	18.502	14.964	18.144	21.324	25.709	21.639	0.412051	up	0.640012	0.661396	serine/threonine-protein kinase SSN3
Kmarxianus_FIM1_3900	14.849	16.867	18.248	20.602	25.943	23.456	0.486462	up	0.423506	0.449658	uncharacterized membrane protein YPL041C
Kmarxianus_FIM1_3901	17.449	16.823	15.551	20.313	20.784	19.85	0.290727	up	5.54262e-06	8.12887e-06	isoleucyl-tRNA synthetase
Kmarxianus_FIM1_3902	362.894	412.149	328.71	347.218	294.94	297.512	-0.232191	down	0	0	uncharacterized protein YPL039W
Kmarxianus_FIM1_3903	42.862	36.778	37.733	47.537	57.231	50.998	0.408271	up	0.494374	0.520252	zinc figer C2H2 2 protein
Kmarxianus_FIM1_3904	190.405	162.31	182.206	332.679	391.564	356.894	1.01515	up	9.66441e-152	6.7625e-151	nascent polypeptide-associated complex subunit beta
Kmarxianus_FIM1_3905	133.542	134.374	123.43	144.498	150.321	136.851	0.141483	up	8.80456e-123	5.24162e-122	styryl dye vacuolar localization protein 3
Kmarxianus_FIM1_3906	64.972	61.04	69.64	52.056	64.37	55.623	-0.185467	down	3.70205e-100	1.97053e-99	YDR249C
Kmarxianus_FIM1_3907	88.183	75.644	92.469	92.716	118.097	120.672	0.371129	up	0.0235692	0.0283471	negative regulator of the PHO system
Kmarxianus_FIM1_3908	19.625	18.074	20.721	26.803	32.353	30.753	0.621977	up	1.06112e-06	1.59979e-06	tRNA (uracil-O(2)-)-methyltransferase
Kmarxianus_FIM1_3909	13.823	12.776	14.197	13.911	16.722	16.217	0.199608	up	4.46724e-08	7.1342e-08	ATP-dependent RNA helicase SUV3
Kmarxianus_FIM1_3910	29.193	25.079	29.664	40.76	46.107	42.258	0.621389	up	6.59348e-07	1.00655e-06	acetyl-CoA acetyltransferase
Kmarxianus_FIM1_3911	19.196	18.675	22.57	32.117	34.22	34.496	0.73834	up	2.13547e-06	3.17647e-06	probable gluconokinase
Kmarxianus_FIM1_3912	833.624	706.847	662.273	1018.43	678.148	603.461	0.0623583	up	0	0	serine/threonine-protein kinase SKS1
Kmarxianus_FIM1_3913	49.645	46.807	42.119	58.397	50.009	49.507	0.188501	up	1.99352e-08	3.22205e-08	transport protein particle 23 kDa subunit
Kmarxianus_FIM1_3914	13.786	10.912	12.032	16.258	14.321	15.655	0.331971	up	0.171468	0.19029	recQ-mediated genome instability protein 1
Kmarxianus_FIM1_3915	24.03	28.276	27.036	34.953	40.7	43.994	0.592609	up	2.02423e-07	3.16691e-07	methylenetetrahydrofolate reductase 1
Kmarxianus_FIM1_3916	4.893	4.962	6.031	8.238	8.637	7.654	0.626637	up	0.000264263	0.000359715	DNA repair protein RAD1
Kmarxianus_FIM1_3917	20.824	21.149	21.678	28.454	32.966	30.335	0.527583	up	0.000213424	0.000291499	SWI/SNF chromatin-remodeling complex subunit SWI1
Kmarxianus_FIM1_3918	41.031	40.539	45.118	46.234	47.515	48.451	0.166638	up	2.58581e-22	5.88678e-22	delta6-FADS-like protein
Kmarxianus_FIM1_3919	44.615	43.109	50.679	60.411	72.005	72.327	0.564929	up	0.00020215	0.00027639	oxidation resistance protein 1
Kmarxianus_FIM1_3920	9.2	8.601	11.602	8.255	9.172	10.176	-0.0911287	down	1.8205e-06	2.71801e-06	uncharacterized protein YGL079W
Kmarxianus_FIM1_3921	25.213	22.163	31.369	38.609	41.016	37.698	0.575208	up	2.10866e-08	3.40605e-08	AP-3 complex subunit delta
Kmarxianus_FIM1_3922	8.289	10.083	11.367	13.678	13.523	12.232	0.407012	up	0.673501	0.6937	DNA damage checkpoint protein 1
Kmarxianus_FIM1_3923	277.869	240.504	274.399	374.943	420.573	450.22	0.652018	up	3.59182e-23	8.30728e-23	UPF0041 protein FMP37
Kmarxianus_FIM1_3924	59.391	61.859	52.606	58.301	53.158	47.246	-0.131543	down	6.53906e-76	2.9364e-75	ribosome assembly 1 protein
Kmarxianus_FIM1_3925	162.744	158.873	194.522	171.86	206.077	219.588	0.211238	up	2.54219e-33	7.0531e-33	hypothetical membrane protein
Kmarxianus_FIM1_3926	67.065	62.129	78.263	90.117	110.533	96.2	0.516915	up	0.00072957	0.000970347	uncharacterized protein YGL082W
Kmarxianus_FIM1_3927	33.863	30.893	35.805	51.918	60.704	56.228	0.747654	up	6.44797e-32	1.75083e-31	YOR389W
Kmarxianus_FIM1_3928	11.843	11.329	13.256	15.671	19.589	19.359	0.584316	up	0.000200317	0.000273956	nuclear polyadenylated RNA-binding protein 3
Kmarxianus_FIM1_3929	455.417	385.247	433.855	604.646	529.791	496.002	0.355307	up	0.000632734	0.000844346	hypothetical protein FIM1_3929
Kmarxianus_FIM1_3930	13.04	12.844	15.528	18.422	20.408	18.686	0.473885	up	0.270371	0.294546	protein kinase-like protein SCY1
Kmarxianus_FIM1_3931	6.715	5.715	6.791	4.339	7.709	4.515	-0.214683	down	3.25927e-06	4.81385e-06	hypothetical protein FIM1_3931
Kmarxianus_FIM1_3932	22.384	19.277	22.987	18.226	20.526	21.399	-0.104012	down	1.62247e-41	5.07824e-41	glycerol uptake protein 1
Kmarxianus_FIM1_3933	9.941	9.988	14.445	20.825	24.636	26.145	1.0587	up	1.93435e-21	4.33199e-21	putative endonuclease YGL085W
Kmarxianus_FIM1_3934	7.702	7.805	10.117	13.46	17.187	14.965	0.831844	up	2.74916e-15	5.41033e-15	spindle assembly checkpoint component MAD1
Kmarxianus_FIM1_3935	241.598	199.154	252.627	382.729	456.995	393.278	0.830456	up	2.7778e-57	1.04157e-56	ubiquitin-conjugating enzyme variant MMS2
Kmarxianus_FIM1_3936	36.862	36.564	38.753	34.692	42.228	36.399	0.0145868	up	5.37267e-32	1.46342e-31	NADH kinase POS5
Kmarxianus_FIM1_3937	28.814	24.144	29.222	26.889	28.797	34.247	0.130059	up	0.00156177	0.00203677	hypothetical protein FIM1_3937
Kmarxianus_FIM1_3938	52.825	47.251	62.316	67.152	61.049	62.972	0.235394	up	3.86267e-06	5.69219e-06	mating factor alpha-1
Kmarxianus_FIM1_3939	85.154	79.942	105.044	127.033	168.52	148.738	0.717791	up	3.80802e-29	9.83912e-29	ULP1-interacting protein 4
Kmarxianus_FIM1_3940	50.234	60.284	45.354	55.397	48.163	43.016	-0.0887111	down	1.55035e-112	8.80835e-112	putative RNA-binding protein YPL184C
Kmarxianus_FIM1_3941	17.266	21.383	15.351	15.853	13.179	11.608	-0.410033	down	1.0282e-34	2.92564e-34	hypothetical protein FIM1_3941
Kmarxianus_FIM1_3942	70.38	85.324	80.177	72.338	68.389	72.184	-0.147807	down	3.38219e-97	1.75558e-96	cytosolic Fe-S cluster assembly factor NBP35
Kmarxianus_FIM1_3943	21.848	18.98	21.097	24.538	27.992	25.616	0.335636	up	9.48726e-05	0.000131853	nucleoporin NUP145
Kmarxianus_FIM1_3944	10.665	9.425	11.208	14.588	15.621	13.554	0.483602	up	0.258032	0.281632	spindle pole body component SPC105
Kmarxianus_FIM1_3945	33.524	32.247	31.218	51.376	68.414	74.445	1.00189	up	2.87921e-14	5.55747e-14	54S ribosomal protein YPL183W-A
Kmarxianus_FIM1_3946	9.851	9.453	10.471	11.951	13.706	12.137	0.344025	up	0.0365992	0.0433992	putative WD repeat-containing protein YPL183C
Kmarxianus_FIM1_3947	15.659	15.66	17.494	20.846	21.86	22.758	0.423414	up	0.754584	0.771107	PAB-dependent poly(A)-specific ribonuclease subunit PAN2
Kmarxianus_FIM1_3948	22.16	20.648	26.627	30.204	35.115	30.89	0.470491	up	0.172897	0.191753	target of rapamycin complex 1 subunit TCO89
Kmarxianus_FIM1_3949	44.143	42.145	52.154	58.181	60.284	58.757	0.356269	up	0.00341871	0.00436056	vacuolar protein sorting-associated protein 45
Kmarxianus_FIM1_3950	62.915	54.619	72.867	74.819	75.29	92.419	0.349105	up	0.00117582	0.00154539	histone deacetylase complex subunit CTI6
Kmarxianus_FIM1_3951	19.898	20.178	22.631	31.926	33.918	36.466	0.706222	up	3.90893e-13	7.34436e-13	AP-3 complex subunit mu
Kmarxianus_FIM1_3952	18.215	19.07	16.386	28.872	30.555	29.282	0.724906	up	6.15444e-20	1.34431e-19	SWI/SNF chromatin-remodeling complex subunit SNF5
Kmarxianus_FIM1_3953	173.704	189.243	172.588	221.58	213.586	221.16	0.29343	up	5.11794e-16	1.02732e-15	metal homeostatis protein BSD2
Kmarxianus_FIM1_3954	5.83	6.858	7.422	12.732	13.691	16.926	1.10797	up	2.59376e-16	5.23863e-16	tricarboxylate transport protein
Kmarxianus_FIM1_3955	42.965	46.515	52.687	52.719	59.975	56.114	0.247792	up	1.19736e-08	1.95155e-08	mitochondrial carrier protein LEU5
Kmarxianus_FIM1_3956	31.008	28.324	34.46	37.803	43.47	41.393	0.387188	up	0.19683	0.217282	YKL027W
Kmarxianus_FIM1_3957	23.189	24.811	25.18	32.08	36.838	35.236	0.509179	up	0.0386532	0.0457208	transcription initiation factor IIE subunit alpha
Kmarxianus_FIM1_3958	72.296	68.244	62.317	56.662	56.237	49.503	-0.320888	down	1.20319e-260	1.16897e-259	NAD-dependent malic enzyme
Kmarxianus_FIM1_3959	23.454	21.216	30.083	17.721	24.627	26.21	-0.124801	down	7.89998e-32	2.13955e-31	nuclear envelope morphology protein 1
Kmarxianus_FIM1_3960	7.912	9.449	9.091	7.695	8.534	8.715	-0.0846741	down	4.58704e-07	7.04362e-07	NAT SF super family protein
Kmarxianus_FIM1_3961	22.891	21.519	22.471	29.301	28.087	28.355	0.358408	up	0.0522026	0.0611938	transcriptional activator/repressor MOT3
Kmarxianus_FIM1_3962	51.865	52.857	62.019	71.849	99.83	109.774	0.755275	up	5.32961e-16	1.06899e-15	Golgi apparatus membrane protein TVP18
Kmarxianus_FIM1_3963	46.29	62.371	48.345	64.675	62.621	63.865	0.283964	up	2.89384e-12	5.30367e-12	hypothetical protein FIM1_3963
Kmarxianus_FIM1_3964	107.929	130.833	123.087	125.969	103.72	97.117	-0.146952	down	4.28481e-203	3.57204e-202	HMGB-UBF HMG-box containing protein
Kmarxianus_FIM1_3965	51.186	46.384	49.954	84.523	82.847	81.93	0.756921	up	5.7888e-12	1.04881e-11	uncharacterized heme-binding protein YMR073C
Kmarxianus_FIM1_3966	12.427	15.202	16.593	34.528	44.385	45.455	1.49172	up	1.09765e-216	9.48337e-216	copper amine oxidase 1
Kmarxianus_FIM1_3967	71.888	56.82	75.315	157.391	193.662	197.804	1.42769	up	7.44171e-146	5.05166e-145	uncharacterized protein YMR074C
Kmarxianus_FIM1_3968	15.485	12.689	14.211	17.793	20.126	16.958	0.372625	up	0.149269	0.16693	transcriptional regulatory protein RCO1
Kmarxianus_FIM1_3969	14.276	12.936	19.477	11.033	14.343	13.628	-0.259442	down	5.22829e-95	2.674e-94	sister chromatid cohesion protein PDS5
Kmarxianus_FIM1_3970	242.283	245.499	316.771	161.881	177.856	172.199	-0.652221	down	0	0	putative transporter YHL008C
Kmarxianus_FIM1_3971	2.949	3.159	2.783	3.275	3.265	2.948	0.0937277	up	1.27486e-05	1.84131e-05	TEL2-interacting protein 1
Kmarxianus_FIM1_3972	23.142	23.596	23.883	31.202	34.653	32.333	0.475432	up	0.272718	0.29704	RING finger protein ETP1
Kmarxianus_FIM1_3973	318.761	275.019	265.307	301.28	272.437	275.741	-0.0162616	down	2.80705e-218	2.43728e-217	ribose-phosphate pyrophosphokinase 3
Kmarxianus_FIM1_3974	68.154	64.078	72.929	99.588	113.349	107.854	0.64487	up	3.94293e-11	6.94163e-11	putative uncharacterized hydrolase YKL033W-A
Kmarxianus_FIM1_3975	16.795	15.762	18.258	22.821	27.774	24.106	0.555846	up	0.00044709	0.000601986	transmembrane E3 ubiquitin-protein ligase 1
Kmarxianus_FIM1_3976	582.705	521.69	534.774	577.602	555.687	532.145	0.0229335	up	0	0	UTP--glucose-1-phosphate uridylyltransferase
Kmarxianus_FIM1_3977	23.214	30.074	32.972	19.547	24.724	26.05	-0.294725	down	7.31196e-169	5.49133e-168	putative transcriptional regulatory protein YKL038W
Kmarxianus_FIM1_3978	22.129	20.526	29.157	22.363	27.586	28.716	0.131492	up	1.96278e-09	3.28829e-09	OTU domain-containing protein 2
Kmarxianus_FIM1_3979	7.344	5.868	7.443	10.426	12.718	14.163	0.852862	up	5.77778e-09	9.52396e-09	putative GTP-binding protein YLF2
Kmarxianus_FIM1_3980	4127.75	3563.94	3461.04	3237.3	3012.59	3209.23	-0.237618	down	0	0	40S ribosomal protein S20
Kmarxianus_FIM1_3981	56.368	46.06	47.213	79.754	87.434	90.814	0.785865	up	6.25133e-39	1.88986e-38	uracil catabolism protein 4
Kmarxianus_FIM1_3982	84.92	80.768	99.038	123.8	134.211	128.353	0.545456	up	2.62652e-09	4.3834e-09	membrane protein PTM1
Kmarxianus_FIM1_3983	250.713	213.381	256.576	308.64	332.568	305.902	0.394192	up	0.0183473	0.0222974	nifU-like protein
Kmarxianus_FIM1_3984	28.157	24.503	29.078	46.942	58.388	50.509	0.930952	up	1.76202e-12	3.25329e-12	putative pterin-4-alpha-carbinolamine dehydratase
Kmarxianus_FIM1_3985	11.379	12.535	14.924	15.443	18.058	16.424	0.362269	up	0.212976	0.234561	AP-1 complex subunit mu-1
Kmarxianus_FIM1_3986	47.067	52.274	42.474	56.17	60.088	57.641	0.294234	up	1.02339e-07	1.61414e-07	hypothetical protein FIM1_3986
Kmarxianus_FIM1_3987	103.022	104.76	79.394	94.961	83.378	88.62	-0.105316	down	5.07769e-136	3.27668e-135	opi1 super family protein
Kmarxianus_FIM1_3988	29.843	25.683	31.357	53.489	62.446	68.839	1.08859	up	1.24021e-48	4.2453e-48	vacuolar protein-sorting-associated protein 24
Kmarxianus_FIM1_3989	28.872	25.864	32.077	39.222	46.998	49.396	0.643526	up	3.34729e-25	8.01111e-25	protein TIF31 -like protein
Kmarxianus_FIM1_3990	57.975	65.631	53.361	65.733	69.954	60.888	0.151597	up	1.19873e-45	3.96567e-45	hypothetical protein FIM1_3990
Kmarxianus_FIM1_3991	85.209	89.866	87.644	124.867	93.335	106.314	0.304766	up	3.08839e-06	4.56662e-06	rRNA-processing protein FCF2
Kmarxianus_FIM1_3992	25.455	23.374	26.99	32.183	40.527	37.539	0.540116	up	0.0599334	0.0698488	ino eighty subunit 3
Kmarxianus_FIM1_3993	40.094	35.925	37.974	48.422	57.457	50.236	0.453654	up	0.526562	0.551903	phenylalanyl-tRNA synthetase alpha chain
Kmarxianus_FIM1_3994	17.279	14.394	13.923	27.153	24.632	23.608	0.725486	up	1.6303e-12	3.01542e-12	outer spore wall protein 2
Kmarxianus_FIM1_3995	17.037	19.879	21.47	14.084	17.624	19.723	-0.182974	down	3.90907e-42	1.2361e-41	GCR1 C super family protein
Kmarxianus_FIM1_3996	45.441	51.152	38.529	53.907	46.081	38.952	0.0401985	up	7.09712e-65	2.88017e-64	bud site selection protein 27
Kmarxianus_FIM1_3997	59.916	61.145	55.876	78.181	67.098	61.605	0.225583	up	4.05829e-29	1.04702e-28	enhancer of polycomb-like protein 1
Kmarxianus_FIM1_3998	5.088	4.846	6.19	5.817	8.214	5.786	0.297479	up	0.0318904	0.0380053	GPI inositol-deacylase
Kmarxianus_FIM1_3999	14.667	13.544	18.252	44.09	48.004	44.067	1.5511	up	1.67471e-165	1.2399e-164	pheromone alpha factor receptor
Kmarxianus_FIM1_4000	25.687	27.34	29.807	42.202	53.018	53.565	0.844911	up	1.75625e-14	3.40627e-14	succinate dehydrogenase
Kmarxianus_FIM1_4001	32.49	32.905	40.279	35.857	40.324	39.208	0.126882	up	2.90212e-14	5.59963e-14	LPLAT super family protein
Kmarxianus_FIM1_4002	131.724	112.936	120.446	157.469	155.447	158.384	0.368328	up	0.0002322	0.000316483	ran GTPase-activating protein 1
Kmarxianus_FIM1_4003	574.955	559.657	622.581	691.557	701.632	801.561	0.320783	up	1.12064e-15	2.22807e-15	multiprotein-bridging factor 1
Kmarxianus_FIM1_4004	103.107	90.121	99.546	141	154.684	168.894	0.666128	up	2.15966e-11	3.83573e-11	transcription initiation factor TFIID subunit 9
Kmarxianus_FIM1_4005	37.703	38.901	37.577	47.309	63.023	64.741	0.616621	up	3.45837e-13	6.50248e-13	protein BCH1
Kmarxianus_FIM1_4006	41.854	44.345	48.571	57.468	64.532	65.566	0.47689	up	0.113507	0.128336	protein DFG5
Kmarxianus_FIM1_4007	30.23	28.423	33.05	58.46	74.293	69.664	1.14226	up	5.42703e-112	3.07336e-111	bud site selection protein RAX1
Kmarxianus_FIM1_4008	4524.68	4309.22	5440.24	1858.54	1033.71	1158.68	-1.81708	down	0	0	protein YOR302W
Kmarxianus_FIM1_4009	1022.17	889.219	995.729	679.541	541.535	591.263	-0.681735	down	0	0	carbamoyl-phosphate synthase arginine-specific small chain
Kmarxianus_FIM1_4010	34.251	30.045	35.117	30.394	33.205	32.038	-0.0558639	down	7.3334e-108	4.04769e-107	ATS1
Kmarxianus_FIM1_4011	27.075	24.291	28.044	32.712	37.343	35.994	0.417325	up	0.540131	0.564992	ISWI chromatin-remodeling complex ATPase ISW2
Kmarxianus_FIM1_4012	101.163	96.896	105.262	111.675	123.615	119.663	0.226781	up	6.09419e-26	1.4816e-25	ribonuclease 3
Kmarxianus_FIM1_4013	20.642	19.85	22.224	26.94	26.66	27.263	0.366631	up	0.0683569	0.0792594	bifunctional protein RIB2
Kmarxianus_FIM1_4014	11.085	12.041	14.294	14.188	17.107	16.423	0.350699	up	0.213525	0.235116	related to Phosphatidylinositol 4,5-bisphosphate 5-phosphatase INP54
Kmarxianus_FIM1_4015	46.932	43.469	60.205	46.152	52.747	49.85	-0.0178989	down	6.554e-96	3.37183e-95	G protein-coupled receptor GPR1
Kmarxianus_FIM1_4016	28.807	23.509	32.432	52.936	81.401	72.518	1.28734	up	1.57646e-136	1.02109e-135	3'(2')5'-bisphosphate nucleotidase
Kmarxianus_FIM1_4017	6.73	7.032	6.372	6.823	7.966	7.491	0.146095	up	0.000415928	0.000560901	mitochondrial tRNA-specific 2-thiouridylase 1
Kmarxianus_FIM1_4018	41.421	37.697	31.325	30.878	25.707	24.765	-0.441074	down	2.84724e-285	2.92388e-284	ATP-dependent RNA helicase DBP10
Kmarxianus_FIM1_4019	21.14	18.868	20.51	19.046	21.078	18.686	-0.0413007	down	2.03195e-28	5.17846e-28	pre-mRNA-splicing factor PRP9
Kmarxianus_FIM1_4020	70.63	63.712	79.603	88.183	92.952	92.336	0.354143	up	0.000937716	0.00124024	phosphatidate cytidylyltransferase
Kmarxianus_FIM1_4021	36.779	34.592	38.667	39.679	41.878	37.043	0.108099	up	5.71394e-27	1.41818e-26	probable serine/threonine-protein kinase YBR028C
Kmarxianus_FIM1_4022	13.87	12.525	19.286	14.179	15.791	15.029	-0.0216999	down	1.78619e-07	2.79869e-07	hypothetical protein KLMA_60273
Kmarxianus_FIM1_4023	71.713	66.753	70.471	98.186	98.439	95.997	0.485964	up	0.00897503	0.0111299	protein TTP1
Kmarxianus_FIM1_4024	356.605	306.194	376.913	398.808	469.491	491.2	0.38689	up	0.000145156	0.000199614	putative trans-2-enoyl-CoA reductase
Kmarxianus_FIM1_4025	185.433	184.052	203.367	194.515	200.209	207.05	0.071059	up	1.23952e-29	3.23462e-29	protein INO4
Kmarxianus_FIM1_4026	140.278	164.579	187.607	150.145	174.98	173.766	0.0187063	up	3.94995e-80	1.83035e-79	lysine-rich arabinogalactan protein 19
Kmarxianus_FIM1_4027	1158.11	1075.16	1233.58	762.871	932.944	925.901	-0.40311	down	0	0	uncharacterized protein YNL134C
Kmarxianus_FIM1_4028	53.261	49.422	58.767	52.11	64.264	56.785	0.101008	up	8.01348e-14	1.52592e-13	protein FYV6
Kmarxianus_FIM1_4029	1.98	1.863	2.468	1.479	1.619	1.634	-0.41519	down	5.53702e-10	9.42428e-10	NDT80_PhoG super family protein
Kmarxianus_FIM1_4030	33.178	30.364	29.162	31.88	27.107	25.629	-0.131697	down	1.37662e-118	8.03977e-118	UPF0202 protein YNL132W
Kmarxianus_FIM1_4031	131.545	114.185	143.236	171.557	224.397	246.517	0.723983	up	1.53636e-26	3.78266e-26	mitochondrial import receptor subunit TOM22
Kmarxianus_FIM1_4032	255.345	220.406	260.466	264.561	297.692	269.649	0.176282	up	4.12636e-73	1.81859e-72	cholinephosphotransferase 1
Kmarxianus_FIM1_4033	68.812	63.674	62.727	65.178	69.68	64.371	0.0293781	up	8.47908e-30	2.22045e-29	UPF0195 protein YHR122W
Kmarxianus_FIM1_4034	16.787	13.123	18.494	12.913	12.887	9.826	-0.442164	down	3.42818e-28	8.70704e-28	nicotinamide riboside kinase
Kmarxianus_FIM1_4035	11.901	10.433	12.329	12.513	15.236	13.777	0.260598	up	0.00464712	0.0058886	putative phosphatidylinositol-3
Kmarxianus_FIM1_4036	100.822	86.871	90.149	151.174	179.868	178.722	0.875558	up	7.96858e-52	2.81241e-51	protein LSM12
Kmarxianus_FIM1_4037	11.099	11.314	13.772	13.074	15.994	14.055	0.253047	up	1.34257e-05	1.93643e-05	factor arrest protein 11
Kmarxianus_FIM1_4038	9.693	9.059	10.945	9.479	12.733	12.527	0.226218	up	1.83794e-05	2.63781e-05	spindle pole body component SPC98
Kmarxianus_FIM1_4039	71.616	76.719	65.363	93.505	87.609	93.817	0.363492	up	4.65335e-05	6.57558e-05	uncharacterized transporter ESBP6
Kmarxianus_FIM1_4040	1.236	1.919	1.622	3.711	1.567	2.181	0.642552	up	0.506596	0.53215	hypothetical protein FIM1_4040
Kmarxianus_FIM1_4041	32.253	35.237	25.972	47.83	33.007	32.526	0.27849	up	2.47769e-07	3.85673e-07	H/ACA ribonucleoprotein complex non-core subunit NAF1
Kmarxianus_FIM1_4042	10.856	10.629	13.093	18.395	20.237	19.385	0.746571	up	3.27078e-17	6.73351e-17	DNA mismatch repair protein MSH1
Kmarxianus_FIM1_4043	14.302	14.223	16.784	21.936	26.068	22.377	0.635354	up	2.86873e-10	4.92765e-10	histone-lysine N-methyltransferase
Kmarxianus_FIM1_4044	1.601	2.039	1.365	1.479	1.988	2.173	0.172228	up	0.108096	0.122563	origin recognition complex subunit 6
Kmarxianus_FIM1_4045	14.177	13	15.16	16.22	18.847	17.151	0.302609	up	0.000330326	0.000447309	pro-apoptotic serine protease NMA111
Kmarxianus_FIM1_4046	123.259	115.056	105.954	161.06	156.607	172.027	0.508341	up	0.0866511	0.0994565	protein YNL122C
Kmarxianus_FIM1_4047	57.6	49.114	55.17	78.211	82.982	80.82	0.580115	up	7.12557e-11	1.24775e-10	mitochondrial import receptor subunit TOM70
Kmarxianus_FIM1_4048	12.818	10.655	12.692	15.715	21.142	19.39	0.637139	up	0.0370907	0.0439323	cytochrome c oxidase-assembly factor COX23
Kmarxianus_FIM1_4049	23.104	18.483	20.238	16.517	17.104	19.445	-0.220391	down	2.91526e-45	9.58971e-45	cytoplasmic tRNA 2-thiolation protein 2
Kmarxianus_FIM1_4050	36.742	39.414	37.128	49.308	54.803	49.234	0.436827	up	0.984073	0.986715	mRNA-decapping enzyme subunit 2
Kmarxianus_FIM1_4051	460.708	510.912	568.267	703.356	848.912	899.782	0.671163	up	8.64301e-138	5.63304e-137	protein RTM1
Kmarxianus_FIM1_4052	14.209	16.785	18.533	18.811	17.581	17.027	0.109131	up	0.000161157	0.000221036	hypothetical protein FIM1_4052
Kmarxianus_FIM1_4053	141.611	171.367	190.98	212.681	342.405	384.79	0.899163	up	0	0	malate synthase 1
Kmarxianus_FIM1_4054	141.901	170.562	138.448	155.638	150.627	160.014	0.0483504	up	3.15388e-145	2.1354e-144	E3 ubiquitin-protein ligase DMA2
Kmarxianus_FIM1_4055	40.181	33.905	45.86	44.306	61.028	54.285	0.412238	up	0.634366	0.655951	uncharacterized vacuolar membrane protein SCY 4679
Kmarxianus_FIM1_4056	32.273	29.94	34.242	53.241	57.113	59.942	0.820097	up	3.19543e-46	1.06453e-45	protein BZZ1
Kmarxianus_FIM1_4057	23.879	23.708	27.07	44.485	51.251	59.17	1.05301	up	1.60412e-43	5.16619e-43	transport protein particle 33 kDa subunit
Kmarxianus_FIM1_4058	18.147	16.129	22.618	27.148	31.554	31.14	0.659086	up	2.20955e-05	3.16073e-05	uncharacterized protein YOR114W
Kmarxianus_FIM1_4059	255.977	295.982	264.048	255.531	226.847	207.975	-0.241246	down	0	0	zf-C2H2 super family protein
Kmarxianus_FIM1_4060	255.253	239.439	212.63	279.159	215.684	245.138	0.0651208	up	4.63748e-52	1.64117e-51	DNA-directed RNA polymerases I and III subunit RPAC2
Kmarxianus_FIM1_4061	331.995	311.915	263.871	262.293	167.813	165.956	-0.606879	down	0	0	ATP-dependent RNA helicase DBP2
Kmarxianus_FIM1_4062	392.539	395.209	368.622	391.234	252.186	271.561	-0.337788	down	8.13507e-299	8.62516e-298	ATP-dependent RNA helicase DBP2
Kmarxianus_FIM1_4063	32.402	31	32.044	42.017	44.007	44.03	0.446342	up	0.72263	0.74019	uncharacterized protein YOR112W
Kmarxianus_FIM1_4064	91.478	90.911	94.724	114.302	126.786	132.099	0.42942	up	0.913737	0.922027	cytochrome b5
Kmarxianus_FIM1_4065	112.142	131.024	92.338	115.183	94.163	98.984	-0.121854	down	1.02973e-94	5.25625e-94	ribosome biogenesis protein 15
Kmarxianus_FIM1_4066	49.648	49.371	50.701	78.308	81.999	81.492	0.69153	up	3.27522e-33	9.05799e-33	transcription factor tau 55 kDa subunit
Kmarxianus_FIM1_4067	32.399	36.575	30.549	47.643	45.376	42.381	0.444114	up	0.98196	0.984975	protein AF-9 homolog
Kmarxianus_FIM1_4068	36.637	36.6	38.28	58.351	70.742	67.45	0.817565	up	1.08148e-16	2.19616e-16	hypothetical protein FIM1_4068
Kmarxianus_FIM1_4069	8.451	9.868	8.25	11.704	13.362	11.844	0.474222	up	0.371839	0.397628	inositol polyphosphate 5-phosphatase
Kmarxianus_FIM1_4070	71.227	87.175	70.64	69.581	76.735	82.136	-0.00372105	down	1.54684e-103	8.37858e-103	2-isopropylmalate synthase
Kmarxianus_FIM1_4071	4.035	5.123	5.587	6.529	6.501	6.401	0.398064	up	0.705355	0.724056	meiosis-specific serine/threonine-protein kinase MEK1
Kmarxianus_FIM1_4072	36.698	32.51	29.292	42.386	48.46	45.077	0.464582	up	0.390824	0.417161	hypothetical protein FIM1_4072
Kmarxianus_FIM1_4073	11.461	10.65	12.007	12.943	14.202	13.555	0.254475	up	6.18847e-06	9.06083e-06	chromosome instability protein 1
Kmarxianus_FIM1_4074	55.254	49.401	44.64	90.127	97.467	108.689	0.988796	up	1.24288e-103	6.73912e-103	putative aminotransferase C660.12c
Kmarxianus_FIM1_4075	14.679	16.576	16.271	19.024	26.786	26.172	0.598888	up	5.22193e-05	7.35715e-05	proline-specific permease
Kmarxianus_FIM1_4076	17.343	20.752	17.64	29.572	31.706	34.018	0.7738	up	1.99672e-06	2.97686e-06	hypothetical protein FIM1_4076
Kmarxianus_FIM1_4077	466.114	549.034	439.072	593.72	446.27	435.627	0.0210727	up	0	0	pyruvate kinase
Kmarxianus_FIM1_4078	46.44	55.381	40.984	57.289	52.214	52.72	0.183928	up	2.88089e-33	7.97162e-33	DNA repair protein REV1
Kmarxianus_FIM1_4079	9.924	12.643	8.73	9.845	9.014	12.625	0.00859365	up	3.54293e-05	5.02412e-05	hypothetical protein FIM1_4079
Kmarxianus_FIM1_4080	1694.81	1907.28	1465.7	1606.87	1300.75	1355.06	-0.249593	down	0	0	HLH
Kmarxianus_FIM1_4081	7.469	6.891	6.19	6.775	7.889	8.133	0.149685	up	0.000110198	0.000152544	hypothetical protein FIM1_4081
Kmarxianus_FIM1_4082	9.557	9.173	7.909	17.576	15.55	12.092	0.763291	up	0.00335799	0.00428625	hypothetical protein FIM1_4082
Kmarxianus_FIM1_4083	229.245	211.083	182.687	240.124	167.937	167.598	-0.114052	down	1.2935e-227	1.15773e-226	YOR342C
Kmarxianus_FIM1_4084	27.269	23.793	28.407	29.965	32.138	34.267	0.278182	up	0.000304019	0.000412327	GTP-binding protein RBG1
Kmarxianus_FIM1_4085	35.741	37.465	34.804	39.932	42.488	45.021	0.238658	up	1.12988e-18	2.40272e-18	eukaryotic translation initiation factor 5B
Kmarxianus_FIM1_4086	58.55	59.865	53.351	55.108	48.22	50.659	-0.157633	down	0	0	DNA-directed RNA polymerase I subunit RPA1
Kmarxianus_FIM1_4087	149.46	212.466	189.714	191.865	182.166	187.585	0.0258568	up	1.62952e-190	1.3226e-189	vacuolar calcium ion transporter
Kmarxianus_FIM1_4088	21.215	25.756	23.279	27.023	27.896	27.089	0.223258	up	1.92307e-14	3.72293e-14	ISWI one complex protein 3
Kmarxianus_FIM1_4089	90.454	77.9	83.391	105.216	118.996	122.053	0.459909	up	0.517877	0.543235	putative 5-hydroxyisourate hydrolase
Kmarxianus_FIM1_4090	13.428	10.097	11.309	15.056	15.543	16.416	0.432593	up	0.935671	0.942342	conserved hypothetical phosphatase and actin regulator 2
Kmarxianus_FIM1_4091	93.424	78.105	76.072	99.159	68.239	61.856	-0.111069	down	7.8339e-112	4.43158e-111	ribosomal RNA-processing protein 8
Kmarxianus_FIM1_4092	32.342	30.409	32.71	64.745	81.057	71.755	1.18838	up	7.79984e-62	3.09331e-61	Golgi apparatus membrane protein TVP23
Kmarxianus_FIM1_4093	65.341	73.847	63.903	88.304	91.566	84.687	0.381447	up	0.00316317	0.00404647	hypothetical protein KLMA_60202
Kmarxianus_FIM1_4094	300.913	378.574	230.699	378.172	261.185	255.373	-0.0247089	down	0	0	SSF super family protein
Kmarxianus_FIM1_4095	225.251	205.628	257.87	305.491	330.495	355.652	0.525833	up	2.28004e-05	3.25846e-05	H2A super family protein
Kmarxianus_FIM1_4096	417.022	350.8	355.114	775.603	781.451	871.873	1.11304	up	1.78861e-198	1.46308e-197	protein transport protein SSS1
Kmarxianus_FIM1_4097	52.666	55.671	40.787	46.914	41.666	48.686	-0.119536	down	5.54682e-59	2.12094e-58	ribosomal RNA-processing protein 1
Kmarxianus_FIM1_4098	43.26	72.562	51.483	74.371	79.949	86.388	0.524796	up	0.0286359	0.0342125	ras-related protein RSR1
Kmarxianus_FIM1_4099	19.624	22.485	20.885	31.054	33.134	28.628	0.559137	up	0.0440588	0.0519502	tRNA bindingDomain super family protein
Kmarxianus_FIM1_4100	42.009	32.938	40.51	68.698	74.028	69.635	0.879146	up	1.33439e-25	3.22165e-25	factor arrest protein 3
Kmarxianus_FIM1_4101	27.24	28.979	28.933	35.169	38.575	37.269	0.382604	up	0.071734	0.0831015	protein STB2
Kmarxianus_FIM1_4102	39.755	41.999	43.173	50.111	51.531	47.401	0.254638	up	4.82751e-16	9.70142e-16	v-type proton ATPase subunit a
Kmarxianus_FIM1_4103	340.944	327.895	342.364	340.671	358.775	353.203	0.0579516	up	0	0	heat shock protein 70 homolog LHS1
Kmarxianus_FIM1_4104	29.578	31.999	20.549	34.958	28.839	28.382	0.166593	up	1.01979e-15	2.02986e-15	splicing factor MUD2
Kmarxianus_FIM1_4105	2.092	2.978	1.526	4.188	5.227	5.978	1.22224	up	2.78496e-08	4.47907e-08	mitotic check point protein BUB2
Kmarxianus_FIM1_4106	115.059	111.85	85.231	76.552	70.648	70.165	-0.522068	down	0	0	iron transport multicopper oxidase FET3
Kmarxianus_FIM1_4107	23.268	21.915	20.304	27.917	27.525	28.046	0.350346	up	0.0499576	0.0586147	hypothetical protein KMAR_60186
Kmarxianus_FIM1_4108	39.888	32.501	33.26	44.555	50.039	51.506	0.467666	up	0.398806	0.425163	uncharacterized protein YKL077W
Kmarxianus_FIM1_4109	19.698	18.304	24.031	39.338	50.385	54.176	1.21391	up	7.25746e-27	1.79615e-26	tRNA-splicing endonuclease subunit SEN15
Kmarxianus_FIM1_4110	8.35	7.585	8.451	17.236	16.506	18.731	1.10543	up	1.22571e-19	2.66285e-19	sorting assembly machinery 37 kDa subunit
Kmarxianus_FIM1_4111	18.259	17.204	19.714	29.251	27.714	28.84	0.636967	up	1.98968e-08	3.21685e-08	mRNA 3'-end-processing protein RNA14
Kmarxianus_FIM1_4112	129.511	134.12	141.854	120.446	122.983	145.393	-0.0605382	down	1.72895e-163	1.26572e-162	arginine biosynthesis bifunctional protein ARG7
Kmarxianus_FIM1_4113	230.702	297.268	350.648	116.337	155.249	161.12	-1.02184	down	0	0	sugar transporter STL1
Kmarxianus_FIM1_4114	19.209	23.593	15.098	16.222	14.217	14.384	-0.369302	down	4.03092e-98	2.10907e-97	probable ATP-dependent RNA helicase DHR2
Kmarxianus_FIM1_4115	5.637	5.557	5.325	6.991	9.063	10.124	0.664132	up	0.00254722	0.0032802	nuclear control of ATPase messenger RNA expression protein
Kmarxianus_FIM1_4116	2.709	2.979	2.305	2.569	3.801	3.756	0.341141	up	0.463577	0.489914	nuclear fusion protein KAR5
Kmarxianus_FIM1_4117	13.645	20.208	17.027	12.299	15.33	14.578	-0.269599	down	1.39566e-35	4.02157e-35	alpha-ketoglutarate-dependent sulfonate dioxygenase
Kmarxianus_FIM1_4118	25.065	29.223	23.039	45.151	52.09	61.834	1.04063	up	2.31666e-60	9.04343e-60	v-type proton ATPase subunit C
Kmarxianus_FIM1_4119	105.278	119.133	98.535	130.037	139.343	149.481	0.375176	up	0.000209678	0.000286532	protein TEF4
Kmarxianus_FIM1_4120	34.697	35.977	35.166	39.391	44.968	47.703	0.319322	up	0.000652204	0.000869882	ribosomal RNA-processing protein 14
Kmarxianus_FIM1_4121	42.659	34.667	33.625	39.151	31.07	26.636	-0.195989	down	3.83628e-139	2.52547e-138	protein SOV1
Kmarxianus_FIM1_4122	13.7	15.714	14.115	17.478	24.936	27.757	0.68886	up	0.000287457	0.000390168	UBX domain-containing protein 4
Kmarxianus_FIM1_4123	22.489	28.598	25.729	38.774	39.762	38.339	0.605468	up	3.21458e-06	4.74918e-06	hypothetical protein KLMA_60169
Kmarxianus_FIM1_4124	16.913	25.901	25.415	29.001	23.512	30.842	0.288872	up	0.0856637	0.0984097	helper of Tim protein 13
Kmarxianus_FIM1_4125	350.22	384.213	334.142	584.555	619.303	576.572	0.736536	up	8.00841e-154	5.67208e-153	malate dehydrogenase
Kmarxianus_FIM1_4126	50.002	69.498	51.764	45.631	32.365	35.99	-0.587353	down	1.05681e-74	4.69324e-74	sulfiredoxin
Kmarxianus_FIM1_4127	18.507	22.876	21.317	61.337	73.984	74.473	1.74239	up	0	0	guanine nucleotide-binding protein alpha-1 subunit
Kmarxianus_FIM1_4128	28.271	29.061	21.348	33.147	40.792	38.869	0.519784	up	0.103789	0.117987	cytochrome c1 heme lyase
Kmarxianus_FIM1_4129	86.868	91.437	86.304	156.584	216.593	218.122	1.16002	up	3.77586e-72	1.64883e-71	mitochondrial import inner membrane translocase subunit TIM10
Kmarxianus_FIM1_4130	87.152	105.623	87.62	144.96	131.279	123.405	0.51125	up	0.000166421	0.000228137	flavoprotein super family protein
Kmarxianus_FIM1_4131	1.993	2.837	2.908	4.726	4.253	5.403	0.893973	up	0.00561032	0.0070578	hypothetical protein KLMA_60161
Kmarxianus_FIM1_4132	6.271	7.866	7.749	8.489	13.545	12.425	0.6548	up	0.0032091	0.00410222	cruciform cutting endonuclease 1
Kmarxianus_FIM1_4133	187.343	167.791	189.029	234.945	278.923	295.357	0.572499	up	1.6463e-12	3.04393e-12	UPF0659 protein YMR090W
Kmarxianus_FIM1_4134	15.071	17.208	17.225	29.466	35.26	33.844	0.99356	up	2.7802e-15	5.46937e-15	signal peptidase complex catalytic subunit SEC11
Kmarxianus_FIM1_4135	21.102	18.95	20.277	40.109	35.755	35.938	0.889989	up	2.98667e-36	8.70196e-36	pre-mRNA-processing protein PRP40
Kmarxianus_FIM1_4136	95.055	85.835	114.869	200.562	200.034	258.93	1.157	up	2.23622e-150	1.55435e-149	protein ARC19
Kmarxianus_FIM1_4137	32.016	34.918	28.714	37.937	36.352	34.657	0.187801	up	1.59355e-30	4.23246e-30	transcriptional activator protein DAL81
Kmarxianus_FIM1_4138	97.152	87.369	96.891	144.613	142.174	123.106	0.542559	up	0.000148271	0.00020379	uncharacterized protein YIR024C
Kmarxianus_FIM1_4139	28.023	23.439	24.819	21.373	19.952	17.978	-0.363202	down	1.93121e-282	1.97543e-281	nucleolar pre-ribosomal-associated protein 1
Kmarxianus_FIM1_4140	33.518	37.285	30.823	35.426	30.124	28.599	-0.110248	down	1.33017e-98	6.98773e-98	proline utilization trans-activator
Kmarxianus_FIM1_4141	796.604	689.439	819.184	1235.41	1144.4	1276.26	0.665386	up	2.80758e-99	1.48385e-98	ATP synthase subunit d
Kmarxianus_FIM1_4142	14.924	13.472	15.723	18.724	23.592	22.402	0.552736	up	0.00223909	0.00289053	DNA polymerase alpha-associated DNA helicase A
Kmarxianus_FIM1_4143	34.285	37.393	35.459	43.72	42.625	42.96	0.271314	up	8.33729e-06	1.21221e-05	COMPASS component SWD2
Kmarxianus_FIM1_4144	104.407	93.6	113.863	162.259	168.274	184.574	0.723922	up	3.37222e-12	6.1761e-12	DUF1748 super family protein
Kmarxianus_FIM1_4145	66.651	58.036	68.545	77.157	84.8	85.294	0.355637	up	0.0135948	0.0166807	apc15p super family protein
Kmarxianus_FIM1_4146	21.16	17.537	16.922	18.241	18.77	15.818	-0.0742436	down	4.96958e-21	1.10583e-20	tyrosine-protein phosphatase YVH1
Kmarxianus_FIM1_4147	5.433	5.71	5.56	11.096	15.499	14.751	1.30749	up	6.63412e-25	1.57621e-24	protein farnesyltransferase/ geranylgeranyltransferase type-1 subunit alpha
Kmarxianus_FIM1_4148	43.643	50.271	42.912	51.256	46.818	45.696	0.0714187	up	3.61177e-90	1.77598e-89	protein MGA2
Kmarxianus_FIM1_4149	861.508	733.119	856.001	1518.22	1701.31	1748.14	1.01942	up	0	0	tropomyosin-2
Kmarxianus_FIM1_4150	44.047	52.49	38.14	73.33	82.861	86.707	0.850833	up	1.12741e-39	3.44013e-39	protein EOS1
Kmarxianus_FIM1_4151	90.17	91.039	91.11	97.942	104.641	101.62	0.159735	up	2.28598e-238	2.09997e-237	inhibitory regulator protein IRA2
Kmarxianus_FIM1_4152	114.667	107.663	91.406	95.463	90.577	75.868	-0.260488	down	6.15572e-159	4.43195e-158	RNA exonuclease 4
Kmarxianus_FIM1_4153	15.649	18.252	18.545	24.771	26.464	25.148	0.542393	up	0.000205679	0.000281141	target of rapamycin complex 2 subunit AVO1
Kmarxianus_FIM1_4154	11.358	9.76	11.191	16.257	22.143	23.989	0.949291	up	8.16339e-24	1.91346e-23	putative serine carboxypeptidase YBR139W
Kmarxianus_FIM1_4155	715.404	594.061	741.51	1447.42	1549.03	1702.83	1.19613	up	0	0	ATP synthase subunit K
Kmarxianus_FIM1_4156	70.674	72.596	55.86	69.069	61.457	59	-0.0713137	down	3.36002e-59	1.29044e-58	ribosome biogenesis protein BRX1
Kmarxianus_FIM1_4157	28.124	37.588	27.063	42.475	38.268	40.682	0.388246	up	0.0369238	0.0437544	N-terminal acetyltransferase B complex subunit MDM20
Kmarxianus_FIM1_4158	29.815	35.573	27.249	33.448	33.195	36.416	0.153805	up	2.2402e-20	4.93034e-20	Alpha-1-2-mannosyltransferase MNN2
Kmarxianus_FIM1_4159	46.136	46.204	47.782	97.267	114.917	118.759	1.23988	up	2.7581e-121	1.63268e-120	monothiol glutaredoxin-7
Kmarxianus_FIM1_4160	15.5	18.172	21.41	37.994	36.769	47.052	1.145	up	4.6105e-27	1.14594e-26	anaphase-promoting complex subunit 11
Kmarxianus_FIM1_4161	591.257	492.691	531.588	740.365	789.803	841.451	0.553859	up	4.22788e-30	1.11387e-29	inorganic pyrophosphatase
Kmarxianus_FIM1_4162	0	0	0	7.07	6.805	5.399	12.6496	up	2.55654e-72	1.11825e-71	N-(5-phosphoribosyl)anthranilate isomerase
Kmarxianus_FIM1_4163	1642.9	1826.63	1525.05	1772.23	2041.29	2075.8	0.237736	up	1.52242e-129	9.57607e-129	Histone H3
Kmarxianus_FIM1_4164	471.002	509.33	455.928	572.795	713.685	611.15	0.401881	up	0.0146123	0.0178872	hypothetical protein FIM1_4164
Kmarxianus_FIM1_4165	782.995	750.773	896.702	825.2	865.018	868.136	0.0739805	up	5.21247e-92	2.61223e-91	KLLA0E17601p
Kmarxianus_FIM1_4166	136.156	155.699	141.879	167.907	147.31	132.331	0.0452316	up	1.97626258336499e-323	2.22329540628561e-322	Histone H4
Kmarxianus_FIM1_4167	22.613	28.47	23.71	36.154	39.709	38.209	0.60895	up	1.36807e-08	2.22493e-08	protein DSF2
Kmarxianus_FIM1_4168	59.428	59.639	68.823	73.255	87.015	87.874	0.401284	up	0.281941	0.306512	repressor of RNA polymerase III transcription MAF1
Kmarxianus_FIM1_4169	7.554	7.078	7.143	10.318	11.751	12.067	0.648549	up	0.00171659	0.00223256	DNA repair protein RAD57
Kmarxianus_FIM1_4170	101.045	106.456	100.437	121.533	121.101	137.346	0.303281	up	4.73627e-13	8.86693e-13	succinate-semialdehyde dehydrogenase
Kmarxianus_FIM1_4171	357.184	383.238	478.113	482.864	532.101	597.615	0.404222	up	0.151185	0.168927	protein RCR2
Kmarxianus_FIM1_4172	139.904	169.736	162.462	191.15	208.513	196.86	0.337477	up	6.45271e-05	9.04973e-05	hypothetical protein KMAR_60125
Kmarxianus_FIM1_4173	154.154	201.198	207.354	230.727	259.616	267.211	0.428965	up	0.988588	0.990863	RCR super family protein
Kmarxianus_FIM1_4174	47.568	52.797	42.5	48.266	44.274	43.661	-0.0689137	down	0	0	U3 small nucleolar RNA-associated protein 20
Kmarxianus_FIM1_4175	31.656	25.804	34.286	44.776	56.582	55.667	0.775257	up	6.95199e-16	1.3912e-15	HMG-box containing protein
Kmarxianus_FIM1_4176	16.913	16.908	21.022	32.15	40.932	38.261	1.02159	up	1.99597e-48	6.80556e-48	sporulation protein RMD1
Kmarxianus_FIM1_4177	149.604	133.57	191.525	124.656	123.694	139.079	-0.293079	down	2.42702e-112	1.37593e-111	histone H2A
Kmarxianus_FIM1_4178	120.545	100.932	125.609	81.855	96.001	93.327	-0.356023	down	2.16258e-98	1.13264e-97	histone H2B.2
Kmarxianus_FIM1_4179	652.478	510.448	581.231	630.829	672.093	781.529	0.257137	up	2.8012e-22	6.37435e-22	Ecm15
Kmarxianus_FIM1_4180	4.025	5.556	4.945	9.465	8.991	7.834	0.855743	up	4.76115e-06	6.99453e-06	hypothetical protein FIM1_4180
Kmarxianus_FIM1_4181	260.693	230.469	213.961	238.28	204.661	201.928	-0.128868	down	0	0	neutral trehalase
Kmarxianus_FIM1_4182	482.973	447.273	496.658	617.226	592.483	629.563	0.366246	up	1.55994e-07	2.45006e-07	ran-specific GTPase-activating protein 1
Kmarxianus_FIM1_4183	18.88	21.418	25.148	30.984	39.497	34.906	0.687295	up	2.77109e-07	4.30573e-07	dehydrodolichyl diphosphate synthetase
Kmarxianus_FIM1_4184	18.842	18.589	18.7	23.963	26.202	26.971	0.458586	up	0.607728	0.630026	hexaprenyl pyrophosphate synthetase
Kmarxianus_FIM1_4185	13.522	9.811	13.568	12.863	16.264	16.823	0.316382	up	0.058095	0.0677818	GPI mannosyltransferase 2
Kmarxianus_FIM1_4186	20.352	20.989	20.519	33.82	41.9	42.181	0.930464	up	7.17576e-57	2.67339e-56	protein STE12
Kmarxianus_FIM1_4187	13.325	11.589	12.421	25.719	26.622	30.135	1.14338	up	4.29793e-36	1.25016e-35	sorting assembly machinery 35 kDa subunit
Kmarxianus_FIM1_4188	14.016	17.614	14.375	24.31	21.708	23.889	0.603614	up	4.6007e-05	6.5047e-05	putative ATP-dependent helicase IRC3
Kmarxianus_FIM1_4189	144.136	157.274	146.83	168.537	168.91	156.344	0.139628	up	1.67006e-141	1.11629e-140	serine/threonine-protein kinase KSP1
Kmarxianus_FIM1_4190	26.992	23.072	28.718	42.68	42.909	41.839	0.693723	up	9.76041e-12	1.75318e-11	GPI-anchor transamidase
Kmarxianus_FIM1_4191	44.122	42.215	43.99	52.267	59.796	57.508	0.379746	up	0.0488249	0.0573501	UBX domain-containing protein 5
Kmarxianus_FIM1_4192	49.035	42.402	40.241	47.464	51.666	45.504	0.135389	up	6.84758e-12	1.23892e-11	exosome complex protein LRP1
Kmarxianus_FIM1_4193	15.093	11.345	13.839	19.537	26.024	25.368	0.816373	up	1.04644e-05	1.51474e-05	hypothetical protein KLMA_60105
Kmarxianus_FIM1_4194	19.956	22.701	22.666	28.402	36.722	34.869	0.614213	up	1.76021e-06	2.63176e-06	peroxisomal biogenesis factor 3
Kmarxianus_FIM1_4195	168.199	158.783	182.566	254.68	294.81	309.392	0.753238	up	1.04696e-47	3.53517e-47	suppressor of kinetochore protein 1
Kmarxianus_FIM1_4196	104.685	118.761	106.224	135.995	131.154	126.256	0.254991	up	3.14791e-65	1.28347e-64	GRAM domain-containing protein YSP2
Kmarxianus_FIM1_4197	3407.98	3365.9	4186.94	1988.4	2110.53	2177.34	-0.804376	down	0	0	heat shock protein 78
Kmarxianus_FIM1_4198	130.37	143.754	103.072	97.087	102.644	104.479	-0.310244	down	0	0	Basic leucine zipper (bZIP) transcription factor CIN5
Kmarxianus_FIM1_4199	20.702	32.266	26.38	34.899	33.587	39.595	0.445833	up	0.916829	0.9247	hypothetical protein KLMA_60100
Kmarxianus_FIM1_4200	18.269	19.024	21.255	29.638	27.006	31.742	0.594173	up	0.00013408	0.000184722	protein DFG16
Kmarxianus_FIM1_4201	18.269	19.024	21.255	29.638	27.006	31.742	0.594173	up	0.00013408	0.000184722	protein DFG16
Kmarxianus_FIM1_4202	18.269	19.024	21.255	29.638	27.006	31.742	0.594173	up	0.00013408	0.000184722	protein DFG16
Kmarxianus_FIM1_4203	20.353	18.656	22.845	35.752	37.84	36.194	0.827725	up	1.5859e-09	2.66544e-09	hypothetical protein FIM1_4203
Kmarxianus_FIM1_4204	382.303	343.259	423.928	383.425	422.386	419.817	0.092527	up	3.558e-139	2.34523e-138	FAS1 domain-containing protein KLLA0E16841g
Kmarxianus_FIM1_4205	295.539	360.212	296.651	291.337	279.714	255.554	-0.204372	down	0	0	putative transcription factor HMS1
Kmarxianus_FIM1_4206	5.8	8.077	7.547	7.755	8.854	9.762	0.299687	up	0.0385381	0.0456053	exodeoxyribonuclease 1
Kmarxianus_FIM1_4207	54.195	61.479	61.072	85.751	89.204	93.723	0.604192	up	5.59493e-19	1.19855e-18	palmitoyltransferase AKR1
Kmarxianus_FIM1_4208	9.248	8.518	7.82	14.914	17.353	14.939	0.883538	up	8.92283e-19	1.90288e-18	SWI5-dependent HO expression protein 4
Kmarxianus_FIM1_4209	27.021	28.869	30.823	39.217	55.146	49.505	0.730406	up	4.15898e-13	7.80854e-13	peroxisome biogenesis factor 10
Kmarxianus_FIM1_4210	53.03	53.451	45.064	66.789	69.247	65.29	0.40978	up	0.16628	0.184768	LIM domain and RING finger protein YDR266C
Kmarxianus_FIM1_4211	99.877	94.869	80.342	154.747	143.537	153.851	0.716854	up	2.86653e-19	6.18126e-19	UPF0660 protein YHR100C
Kmarxianus_FIM1_4212	129.756	128.97	134.629	149.854	159.7	158.716	0.251507	up	5.26762e-25	1.25439e-24	choline-phosphate cytidylyltransferase
Kmarxianus_FIM1_4213	91.552	87.932	101.632	156.143	160.03	170.977	0.793194	up	9.68738e-28	2.44029e-27	uncharacterized protein YGR203W
Kmarxianus_FIM1_4214	133.19	114.528	133.816	211.771	226.878	241.839	0.834753	up	4.14886e-51	1.45936e-50	peptidyl-prolyl cis-trans isomerase ESS1
Kmarxianus_FIM1_4215	26.162	28.579	25.399	40.257	50.017	52.403	0.832135	up	5.2095e-61	2.05046e-60	c-1-tetrahydrofolate synthase
Kmarxianus_FIM1_4216	40.777	39.731	40.286	70.109	83.146	76.249	0.925954	up	1.44978e-52	5.16918e-52	peroxisomal acyl-coenzyme A thioester hydrolase 1
Kmarxianus_FIM1_4217	43.767	44.317	49.739	68.477	86.559	89.141	0.825097	up	3.94949e-31	1.05975e-30	putative kinase YGR205W
Kmarxianus_FIM1_4218	27.452	29.191	26.94	41.336	57.789	57.006	0.901452	up	2.02179e-21	4.52392e-21	mer2 super family protein
Kmarxianus_FIM1_4219	33.765	37.487	35.589	61.281	68.076	67.277	0.880029	up	8.64931e-12	1.55628e-11	protein LSM8
Kmarxianus_FIM1_4220	16.762	19.585	17.634	30.826	36.433	34.32	0.912041	up	1.49697e-14	2.90879e-14	putative aldolase class 2 protein YJR024C
Kmarxianus_FIM1_4221	13.768	13.67	18.035	32.684	26.181	31.17	0.985429	up	4.58506e-08	7.3179e-08	mvb12 super family protein
Kmarxianus_FIM1_4222	19.07	20.584	20.112	36.36	46.664	49.262	1.14622	up	1.85483e-45	6.11685e-45	probable electron transfer flavoprotein subunit beta
Kmarxianus_FIM1_4223	24.526	25.121	22.617	39.358	49.366	55.002	0.991942	up	7.88634e-38	2.34615e-37	phosphoserine phosphatase
Kmarxianus_FIM1_4224	395.686	381.98	516.944	478.657	507.524	694.322	0.376375	up	0.0122236	0.01503	thioredoxin-2
Kmarxianus_FIM1_4225	2.293	2.99	2.12	2.522	4.176	3.664	0.484954	up	0.549581	0.574417	protein STU2
Kmarxianus_FIM1_4226	2272.14	2242.13	1801.86	2582.03	1569.69	1592.86	-0.136839	down	0	0	Pyruvate decarboxylase
Kmarxianus_FIM1_4227	30.815	35.694	34.515	48.469	69.504	76.58	0.945445	up	8.82526e-82	4.13348e-81	dicarboxylic amino acid permease
Kmarxianus_FIM1_4228	5.307	6.132	5.185	3.589	2.96	3.61	-0.710344	down	2.92015e-15	5.74036e-15	hypothetical protein FIM1_4228
Kmarxianus_FIM1_4229	529.128	687.945	731.008	192.338	260.073	274.094	-1.42301	down	0	0	carboxylic acid transporter protein -like protein
Kmarxianus_FIM1_4230	24.48	28.407	24.057	34.698	32.865	37.291	0.446486	up	0.89169	0.901869	uncharacterized GTP-binding protein YGR210C
Kmarxianus_FIM1_4231	168.813	181.744	132.576	155.682	155.587	166.587	-0.0158444	down	6.19476e-188	4.97389e-187	zinc finger protein ZPR1
Kmarxianus_FIM1_4232	9.254	9.465	9.438	12.298	14.284	15.321	0.573509	up	0.00437383	0.00555173	putative ferric reductase transmembrane component 8
Kmarxianus_FIM1_4233	849.09	731.214	706.225	540.927	405.058	408.9	-0.754988	down	0	0	protein RPS0A
Kmarxianus_FIM1_4234	31.017	29.598	36.478	47.794	88.748	78.687	1.14841	up	2.53141e-32	6.93849e-32	mitochondral 37S ribosomal protein S27
Kmarxianus_FIM1_4235	15.549	13.802	17.748	19.229	23.384	22.125	0.458891	up	0.465915	0.492153	phosphatidylinositol N-acetylglucosaminyltransferase subunit GPI1
Kmarxianus_FIM1_4236	19.121	18.601	19.936	27.84	31.936	28.385	0.612594	up	1.78111e-18	3.76917e-18	calcium-channel protein CCH1
Kmarxianus_FIM1_4237	71.178	63.752	83.375	89.349	92.092	84.34	0.283889	up	1.19305e-22	2.73513e-22	exportin-1
Kmarxianus_FIM1_4238	39.379	31.416	36.987	61.446	70.531	70.029	0.906263	up	4.15197e-35	1.18657e-34	54S ribosomal protein L9
Kmarxianus_FIM1_4239	68.673	63.709	65.23	123.483	140.647	130.58	0.998112	up	6.4303e-72	2.80327e-71	54S ribosomal protein L6
Kmarxianus_FIM1_4240	98.904	93.164	88.783	89.476	79.059	76.58	-0.196344	down	2.79047e-76	1.25415e-75	U3 small nucleolar ribonucleoprotein protein IMP3
Kmarxianus_FIM1_4241	59.475	70.781	57.174	90.018	99.789	88.283	0.569192	up	1.15304e-11	2.0619e-11	YHR149C
Kmarxianus_FIM1_4242	73.253	72.189	84.877	126.176	125.675	124.784	0.709526	up	2.28049e-18	4.8065e-18	hypothetical protein FIM1_4242
Kmarxianus_FIM1_4243	25.647	22.982	18.985	34.363	34.078	30.593	0.550582	up	0.0414735	0.0489902	protein PET54
Kmarxianus_FIM1_4244	11.405	10.874	12.784	19.638	21.805	27.696	0.979489	up	6.1388e-21	1.36426e-20	SVP1-like protein 2
Kmarxianus_FIM1_4245	0.786	1.067	1.089	1.49	1.449	0.792	0.342454	up	0.660588	0.681581	meiosis-specific APC/C activator protein AMA1
Kmarxianus_FIM1_4246	19.702	21.088	21.649	27.698	33.034	32.631	0.580381	up	7.95042e-05	0.000110996	peroxisomal membrane protein PEX28
Kmarxianus_FIM1_4247	8.031	8.082	9.059	10.549	11.854	12.463	0.469953	up	0.51997	0.545322	uncharacterized protein YHR151C
Kmarxianus_FIM1_4248	7.924	8.684	9.066	10.87	12.518	11.438	0.439812	up	0.917096	0.9247	alpha-1-2 glucosyltransferase
Kmarxianus_FIM1_4249	47.774	51.083	47.208	73.644	89.729	89.629	0.792526	up	1.32977e-53	4.77711e-53	KNR4/SMI1 homolog
Kmarxianus_FIM1_4250	127.235	114.652	127.6	261.771	326.462	318.777	1.29559	up	8.80015e-152	6.166e-151	spo12 super family protein
Kmarxianus_FIM1_4251	110.281	100.04	122.491	173.262	200.867	194.584	0.772988	up	1.20769e-59	4.66907e-59	prohibitin-2
Kmarxianus_FIM1_4252	83.222	72.593	90.609	132.571	152.817	174.399	0.899815	up	2.59605e-65	1.06012e-64	putative 26S proteasome regulatory subunit p28
Kmarxianus_FIM1_4253	9.493	8.745	9.263	10.858	12.462	13.669	0.427572	up	0.885595	0.896399	phosphate system positive regulatory protein PHO81
Kmarxianus_FIM1_4254	5.536	6.309	5.704	6.255	9.236	9.146	0.489367	up	0.298389	0.323383	regulator of Ty1 transposition protein 107
Kmarxianus_FIM1_4255	66.889	65.332	75.523	120.568	131.538	122.573	0.850839	up	2.97266e-43	9.54428e-43	uncharacterized protein YGR235C
Kmarxianus_FIM1_4256	5508.04	4867.13	5925.1	8865.74	10497.5	9935.96	0.845964	up	0	0	hypothetical protein FIM1_4256
Kmarxianus_FIM1_4257	619.67	716.31	586.93	866.56	845.975	814.225	0.393997	up	4.0194e-16	8.08675e-16	YGR237C
Kmarxianus_FIM1_4258	10.712	10.936	11.302	10.204	12.86	11.542	0.0707374	up	0.000272313	0.000370478	conserved hypothetical membrane protein
Kmarxianus_FIM1_4259	14.319	14.964	13.535	24.186	23.631	26.082	0.787295	up	1.09191e-25	2.64477e-25	kelch repeat-containing protein 1
Kmarxianus_FIM1_4260	14.991	20.875	16.175	27.453	29.141	27.716	0.696023	up	1.02865e-08	1.68129e-08	protein TDA11
Kmarxianus_FIM1_4261	168.198	211.257	162.151	296.762	244.116	260.563	0.56535	up	6.45029e-13	1.20113e-12	peroxisomal membrane protein PEX21
Kmarxianus_FIM1_4262	50.237	58.226	43.347	51.776	43.467	48.514	-0.078633	down	8.21184e-55	2.98909e-54	mitochondrial RNA-splicing protein MRS4
Kmarxianus_FIM1_4263	27.547	26.818	30.381	33.554	39.661	38.715	0.401367	up	0.447508	0.47389	transmembrane protein 184 -like protein YKR051W
Kmarxianus_FIM1_4264	8.197	8.328	10.584	11.323	14.004	12.4	0.476781	up	0.329404	0.355229	uncharacterized protein YJL132W
Kmarxianus_FIM1_4265	24.192	21.08	24.122	31.652	40.964	33.199	0.60864	up	7.45369e-05	0.0001042	uncharacterized protein YJL131C
Kmarxianus_FIM1_4266	112.808	124.508	91.39	129.534	134.252	129.011	0.256984	up	3.68902e-105	2.01069e-104	protein URA1
Kmarxianus_FIM1_4267	20.745	20.359	22.294	21.107	24.036	22.835	0.100626	up	1.9067e-29	4.9633e-29	low-affinity potassium transport protein
Kmarxianus_FIM1_4268	48.017	57.965	48.441	66.627	66.151	61.419	0.330628	up	7.73741e-08	1.22482e-07	serine/threonine-protein kinase ste20
Kmarxianus_FIM1_4269	67.326	80.412	64.668	98.874	92.689	76.775	0.337223	up	0.136376	0.153167	protein YJL127C-B
Kmarxianus_FIM1_4270	66.955	60.686	70.66	98.183	112.726	110.269	0.695673	up	5.17614e-47	1.73545e-46	PNGaseA super family
Kmarxianus_FIM1_4271	6.269	5.583	6.724	10.898	14.458	14.55	1.10304	up	4.69689e-28	1.19004e-27	protein SPT10
Kmarxianus_FIM1_4272	33.082	30.973	32.154	51.368	64.033	59.025	0.858351	up	9.97947e-28	2.51144e-27	putative hydrolase NIT2
Kmarxianus_FIM1_4273	24.217	23.797	23.588	27.843	31.278	27.678	0.277668	up	0.000224612	0.000306299	tRNA (adenine-N(1)-)-methyltransferase catalytic subunit TRM61
Kmarxianus_FIM1_4274	121.372	103.952	112.678	101.774	79.75	72.884	-0.409884	down	0	0	hypothetical protein FIM1_4274
Kmarxianus_FIM1_4275	3.344	2.64	2.712	3.726	2.248	2.515	-0.0347452	down	6.66807e-05	9.34424e-05	acyl-CoA dehydrogenase family member 11
Kmarxianus_FIM1_4276	86.911	74.383	84.72	142.161	157.499	115.92	0.756379	up	2.05512e-23	4.78065e-23	sm-like protein LSm1
Kmarxianus_FIM1_4277	92.844	80.57	124.226	97.654	156.168	141.254	0.408558	up	0.837151	0.850494	putative redox protein FMP46
Kmarxianus_FIM1_4278	55.407	52.419	65.045	89.052	103.879	105.611	0.788228	up	7.98797e-45	2.61284e-44	UPF0615 protein YJL123C
Kmarxianus_FIM1_4279	126.846	110.035	105.597	117.5	104.386	105.723	-0.0640358	down	2.97749e-54	1.07779e-53	ribosome biogenesis protein ALB1
Kmarxianus_FIM1_4280	198.819	196.572	201.974	313.375	351.21	408.2	0.844673	up	1.17565e-119	6.90465e-119	KLLA0E15071p
Kmarxianus_FIM1_4281	102.569	106.822	101.275	147.414	139.586	148.339	0.486771	up	0.0163707	0.0199696	nucleosome assembly protein
Kmarxianus_FIM1_4282	407.306	383.682	441.379	543.535	613.844	616.493	0.525469	up	8.00428e-16	1.59872e-15	protein PET10
Kmarxianus_FIM1_4283	4.402	5.057	5.758	10.703	11.157	14.245	1.24635	up	1.08206e-32	2.97211e-32	carboxypeptidase S
Kmarxianus_FIM1_4284	146.965	131.62	120.272	262.306	292.401	313.607	1.12234	up	3.80387e-303	4.06602e-302	inorganic phosphate transporter PHO86
Kmarxianus_FIM1_4285	65.449	65.737	74.338	80.295	91.823	91.563	0.359482	up	0.0199498	0.0241607	uncharacterized protein YKR043C
Kmarxianus_FIM1_4286	38.455	44.97	38.432	39.956	42.166	40.592	0.0101105	up	5.06695e-35	1.4449e-34	protein UTH1
Kmarxianus_FIM1_4287	11.517	9.378	8.602	13.203	20.542	17.654	0.80111	up	0.000107158	0.000148375	hypothetical protein FIM1_4287
Kmarxianus_FIM1_4288	11.309	12.462	10.643	19.188	24.636	23.104	0.959553	up	2.46389e-19	5.324e-19	conserved hypothetical protein
Kmarxianus_FIM1_4289	71.642	69.065	88.037	74.101	93.884	95.229	0.2025	up	1.77015e-15	3.50476e-15	histone chaperone ASF1
Kmarxianus_FIM1_4290	10.449	9.046	13.508	14.537	17.343	18.41	0.607629	up	7.50099e-05	0.000104833	protein transport protein TIP20
Kmarxianus_FIM1_4291	6.613	6.044	5.867	7.53	8.17	8.034	0.357508	up	0.215801	0.237411	putative lipase ROG1
Kmarxianus_FIM1_4292	19.621	19.529	21.87	30.055	31.039	32.091	0.610791	up	4.60205e-05	6.50485e-05	peptide chain release factor 1
Kmarxianus_FIM1_4293	13.504	13.538	15.461	15.999	20.057	19.442	0.384847	up	0.496756	0.522444	serine/threonine-protein kinase KIN28
Kmarxianus_FIM1_4294	13.437	13.022	14.835	20.903	26.129	23.714	0.776673	up	3.58841e-11	6.33243e-11	L-2-hydroxyglutarate dehydrogenase
Kmarxianus_FIM1_4295	22.253	25.331	27.101	35.849	37.733	32.859	0.511146	up	0.0632073	0.0735168	protein MSS2
Kmarxianus_FIM1_4296	21.793	18.768	21.159	26.231	28.548	30.636	0.468732	up	0.35881	0.385033	GPI mannosyltransferase 3
Kmarxianus_FIM1_4297	28.278	22.512	25.311	20.31	21.408	18.581	-0.335766	down	6.21662e-142	4.16593e-141	putative E3 ubiquitin-protein ligase HUL5
Kmarxianus_FIM1_4298	7.407	9.466	8.187	6.399	7.013	7.864	-0.236129	down	9.76296e-50	3.37954e-49	flocculation protein FLO9
Kmarxianus_FIM1_4299	3.845	4.378	3.724	5.833	7.945	6.204	0.741907	up	4.06919e-05	5.75946e-05	putative sulfatase PB10D8.02c
Kmarxianus_FIM1_4300	18.748	17.922	16.924	36.323	43.494	37.758	1.13339	up	2.40008e-70	1.03083e-69	UNC93-like protein
Kmarxianus_FIM1_4301	2.842	3.461	5.657	4.439	4.164	6.406	0.327537	up	0.643687	0.665063	hypothetical protein FIM1_4301
Kmarxianus_FIM1_4302	16.593	20.155	22.063	35.393	47.015	39.67	1.05361	up	1.4121e-59	5.44323e-59	arylsulfotrans
Kmarxianus_FIM1_4303	12.921	12.623	16.047	12.531	16.659	16.327	0.130125	up	1.19466e-08	1.94774e-08	putative monooxygenase yxeK
Kmarxianus_FIM1_4304	0.927	1.332	1.262	1.693	1.472	1.298	0.341769	up	0.638011	0.659589	dihydropyrimidinase
Kmarxianus_FIM1_4305	70.211	75.791	71.79	82.007	101.785	102.162	0.392827	up	0.473126	0.499199	KLLA0A12045p
Kmarxianus_FIM1_4306	0.825	0.854	1.204	0.522	1.333	0.624	-0.217568	down	0.152408	0.170258	hypothetical protein FIM1_4306
Kmarxianus_FIM1_4307	56.229	58.344	71.02	82.11	99.728	89.932	0.550237	up	0.00087475	0.00115931	protein MST28
Kmarxianus_FIM1_4308	15.918	15.752	15.309	22.337	32.435	31.576	0.878105	up	1.56594e-08	2.53961e-08	hypothetical protein FIM1_4308
Kmarxianus_FIM1_4309	11.378	12.198	13.752	8.22	15.37	17.621	0.14276	up	0.0835481	0.0961273	protein MST28
Kmarxianus_FIM1_4310	151.771	143.851	124.714	287.451	321.828	364.099	1.21145	up	2.41818e-186	1.91512e-185	hypothetical protein FIM1_4314
Kmarxianus_FIM1_4311	151.771	143.851	124.714	287.451	321.828	364.099	1.21145	up	2.41818e-186	1.91512e-185	hypothetical protein FIM1_4314
Kmarxianus_FIM1_4312	151.771	143.851	124.714	287.451	321.828	364.099	1.21145	up	2.41818e-186	1.91512e-185	hypothetical protein FIM1_4314
Kmarxianus_FIM1_4313	151.771	143.851	124.714	287.451	321.828	364.099	1.21145	up	2.41818e-186	1.91512e-185	hypothetical protein FIM1_4314
Kmarxianus_FIM1_4314	151.771	143.851	124.714	287.451	321.828	364.099	1.21145	up	2.41818e-186	1.91512e-185	hypothetical protein FIM1_4314
Kmarxianus_FIM1_4315	0.159	0.351	0.116	0.05	0.092	0.121	-1.24163	down	4.30537e-07	6.61887e-07	transposon Ty2-F/Ty2-GR2 Gag-Pol polyprotein
Kmarxianus_FIM1_4316	127.678	158.572	110.916	148.449	219.871	133.986	0.338822	up	9.68271e-22	2.18059e-21	transposon Ty2-F/Ty2-GR2 Gag-Pol polyprotein
Kmarxianus_FIM1_4317	0.067	0.276	0	0	0	0	-6.84967	down	0.000976563	0.00129032	YJL171C
Kmarxianus_FIM1_4318	80.303	75.332	98.766	85.013	105.524	94.946	0.166299	up	9.34586e-27	2.30973e-26	1-aminocyclopropane-1-carboxylate oxidase
Kmarxianus_FIM1_4319	17.593	13.187	12.362	19.47	21.784	22.354	0.560083	up	0.00828552	0.0103017	vacuolar basic amino acid transporter 2
Kmarxianus_FIM1_4320	26.904	25.373	30.364	39.61	43.171	42.202	0.596785	up	8.93663e-10	1.51318e-09	AMP deaminase
Kmarxianus_FIM1_4321	43.455	43.454	55.188	52.89	74.121	65.921	0.441208	up	0.571874	0.59593	palmitoyltransferase PFA5
Kmarxianus_FIM1_4322	47.478	42.016	46.707	59.926	69.961	51.965	0.41702	up	0.629933	0.651753	uncharacterized oxidoreductase YOR246C
Kmarxianus_FIM1_4323	147.756	136.301	135.857	167.309	158.25	152.514	0.187136	up	1.90749e-118	1.10906e-117	leucyl-tRNA synthetase
Kmarxianus_FIM1_4324	372.2	347.896	452.163	398.591	416.917	413.719	0.0684598	up	3.2572e-65	1.32596e-64	hypothetical protein KMAR_70011
Kmarxianus_FIM1_4325	180.991	163.704	227.256	199.547	235.378	215.711	0.185958	up	2.03265e-33	5.65143e-33	protein PET20
Kmarxianus_FIM1_4326	12.454	10.4	12.427	14.681	17.207	16.625	0.459446	up	0.648039	0.66903	putative esterase YMR210W
Kmarxianus_FIM1_4327	17.492	16.431	21.535	23.553	30.176	22.579	0.460417	up	0.371819	0.397628	uncharacterized protein YPL158C
Kmarxianus_FIM1_4328	24.823	24.323	25.359	37.304	43.681	41.603	0.718386	up	4.33917e-10	7.40962e-10	trimethylguanosine synthase
Kmarxianus_FIM1_4329	83.58	74.343	107.563	89.205	122	118.587	0.312917	up	3.51546e-05	4.98652e-05	pheromone-regulated membrane protein 4
Kmarxianus_FIM1_4330	19.359	18.412	24.784	33.928	38.973	36.881	0.811415	up	8.98778e-33	2.47389e-32	kinesin-like protein KIP2
Kmarxianus_FIM1_4331	614.916	530.023	680.364	605.187	629.722	642.595	0.0406799	up	0	0	saccharopepsin
Kmarxianus_FIM1_4332	45.937	41.497	51.526	46.113	52.299	51.224	0.106785	up	1.34609e-31	3.63807e-31	SWI/SNF global transcription activator complex subunit SWP82
Kmarxianus_FIM1_4333	25.378	28.159	29.473	45.321	48.228	48.915	0.779219	up	1.95132e-22	4.4559e-22	protein EMP47
Kmarxianus_FIM1_4334	202.173	158.613	181.991	429.956	536.426	556.23	1.48811	up	0	0	conserved hypothetical protein
Kmarxianus_FIM1_4335	31.442	28.016	34.541	50.577	64.458	54.744	0.85292	up	1.81768e-59	6.99633e-59	rho-GTPase-activating protein RGD2
Kmarxianus_FIM1_4336	62.153	63.624	76.083	70.39	82.43	87.831	0.253584	up	3.4147e-08	5.47672e-08	protein SIC1
Kmarxianus_FIM1_4337	28.314	26.028	26.261	35.666	42.885	42.299	0.584294	up	0.0023969	0.00309272	protein transport protein BOS1
Kmarxianus_FIM1_4338	56.35	51.752	50.119	88.136	92.449	87.589	0.761217	up	1.91034e-49	6.59099e-49	protein FMP25
Kmarxianus_FIM1_4339	26.528	24.942	28.66	34.273	58.352	62.268	0.950831	up	6.57259e-28	1.66046e-27	protein FMP32
Kmarxianus_FIM1_4340	73.334	57.468	54.393	67.575	70.329	77.089	0.215241	up	2.6451e-11	4.68042e-11	phosphomannomutase
Kmarxianus_FIM1_4341	6.244	5.319	6.319	5.869	7.901	6.018	0.146094	up	0.000526222	0.000705092	hypothetical protein FIM1_4341
Kmarxianus_FIM1_4342	19.387	18.321	19.765	25.132	29.592	26.087	0.491646	up	0.17137	0.190221	hypothetical protein KLMA_70036
Kmarxianus_FIM1_4343	3669.92	2960.77	3032.91	3409.73	3424.24	3283.87	0.0662684	up	0	0	60S ribosomal protein L10
Kmarxianus_FIM1_4344	223.249	185.359	173.195	172.738	154.468	139.524	-0.317941	down	2.41452e-196	1.97198e-195	bud site selection protein 20
Kmarxianus_FIM1_4345	13.549	13.936	19.114	15.505	22.072	19.026	0.280563	up	0.0241175	0.0289599	ubiquitin thioesterase OTU1
Kmarxianus_FIM1_4346	15.497	9.485	16.198	16.357	15.291	18.346	0.279793	up	0.06725	0.0779932	regulator of free ubiquitin chains 1
Kmarxianus_FIM1_4347	26.483	25.156	26.472	30.193	37.085	31.85	0.343755	up	0.00297531	0.00381114	protein LAM6
Kmarxianus_FIM1_4348	30.201	26.589	31.732	37.437	43.9	37.313	0.422592	up	0.718819	0.736719	mediator of RNA polymerase II transcription subunit 14
Kmarxianus_FIM1_4349	557.492	513.069	634.778	423.783	505.867	513.369	-0.240968	down	0	0	sorbitol dehydrogenase 1
Kmarxianus_FIM1_4350	49.948	40.855	52.775	68.364	79.083	75.361	0.633956	up	2.08863e-18	4.4128e-18	iron transport multicopper oxidase FET5
Kmarxianus_FIM1_4351	38.202	38.457	41.886	67.586	71.583	64.915	0.783713	up	2.02198e-54	7.33442e-54	elongation factor G
Kmarxianus_FIM1_4352	99.275	89.185	75.888	92.354	88.728	86.522	0.0176611	up	4.82856e-28	1.22281e-27	rRNA-processing protein FYV7
Kmarxianus_FIM1_4353	29.992	27.685	29.819	32.202	32.506	30.05	0.115027	up	3.95124e-35	1.12982e-34	pentatricopeptide repeat-containing protein PET309
Kmarxianus_FIM1_4354	48.074	45.856	48.762	61.312	80.578	83.855	0.661778	up	3.30669e-08	5.31001e-08	microsomal signal peptidase subunit 3
Kmarxianus_FIM1_4355	24.775	24.333	24.597	30.723	32.895	30.312	0.349811	up	0.0222278	0.0268201	putative metabolite transport protein YFL040W
Kmarxianus_FIM1_4356	744.002	693.371	823.729	1220.24	1392.1	1346.78	0.808151	up	0	0	actin
Kmarxianus_FIM1_4357	162.27	158.301	170.803	278.781	301.959	272.839	0.796699	up	2.93838e-58	1.11539e-57	transmembrane protein 208 homolog
Kmarxianus_FIM1_4358	134.382	127.365	155.768	151.987	164.862	185.675	0.267363	up	9.05418e-11	1.58123e-10	GTP-binding protein YPT1
Kmarxianus_FIM1_4359	145.316	131.155	144.133	115.871	146.981	131.002	-0.0948009	down	4.49021e-121	2.65201e-120	UPF0121 membrane protein YLR064W
Kmarxianus_FIM1_4360	58.753	46.539	60.55	128.013	153.24	143.245	1.35593	up	0	0	tubulin beta chain
Kmarxianus_FIM1_4361	110.69	97.238	100.986	86.646	84.599	80.9	-0.292948	down	0	0	DNA-directed RNA polymerase
Kmarxianus_FIM1_4362	70.595	60.007	76.717	86.924	95.854	77.461	0.327981	up	0.000738859	0.000982201	maintenance of ploidy protein mob2
Kmarxianus_FIM1_4363	35.344	32.318	25.478	35.132	22.113	20.94	-0.2525	down	7.1861e-58	2.71793e-57	uncharacterized protein YLR063W
Kmarxianus_FIM1_4364	32.737	38.122	47.754	56.912	76.532	90.789	0.918719	up	4.98846e-12	9.06316e-12	hypothetical protein FIM1_4364
Kmarxianus_FIM1_4365	17.979	15.637	16.763	21.912	30.266	30.936	0.722235	up	2.91844e-07	4.52528e-07	mitochondrial ATPase complex subunit ATP10
Kmarxianus_FIM1_4366	1541.85	1328.56	1609.92	1497.07	1536.27	1543.17	0.0306428	up	0	0	covalently-linked cell wall protein 14
Kmarxianus_FIM1_4367	34.015	34.723	36.128	59.258	77.728	69.95	0.980617	up	2.48848e-57	9.33761e-57	peroxisomal membrane protein import receptor PEX19
Kmarxianus_FIM1_4368	173.521	131.509	163.673	222.138	226.549	240.065	0.555308	up	3.35858e-06	4.95913e-06	SUMO-conjugating enzyme UBC9
Kmarxianus_FIM1_4369	19.295	15.712	16.162	15.234	13.172	12.497	-0.323042	down	6.23242e-65	2.53319e-64	YDL063C
Kmarxianus_FIM1_4370	117.841	113.566	118.888	162.937	164.141	147.817	0.439035	up	0.978378	0.981947	conserved hypothetical membrane protein
Kmarxianus_FIM1_4371	51.645	41.892	40.097	42.315	35.522	33.963	-0.257361	down	5.03075e-233	4.54158e-232	a-factor-processing enzyme
Kmarxianus_FIM1_4372	995.338	803.894	740.83	1256.69	1435.93	1715.94	0.795444	up	5.19347e-91	2.57311e-90	KLLA0E05127p
Kmarxianus_FIM1_4373	85.591	71.656	68.789	84.202	81.816	70.382	0.0646766	up	9.54189e-100	5.0635e-99	ribosome biogenesis protein TSR1
Kmarxianus_FIM1_4374	74.999	59.878	79.531	63.656	71.837	70.636	-0.0568104	down	1.73418e-77	7.84811e-77	zinc finger protein REH1
Kmarxianus_FIM1_4375	8.865	8.111	10.239	12.968	16.328	13.944	0.667906	up	7.05529e-08	1.11853e-07	vacuole morphology and inheritance protein 14
Kmarxianus_FIM1_4376	7.966	6.944	7.339	15.637	17.598	20.294	1.26647	up	1.85797e-12	3.42924e-12	SWR1-complex protein 7
Kmarxianus_FIM1_4377	14.979	15.629	14.226	22.716	21.812	23.503	0.601566	up	1.54118e-08	2.50101e-08	elongator complex protein 1
Kmarxianus_FIM1_4378	29.934	29.684	28.034	35.939	41.307	42.872	0.45458	up	0.738996	0.756361	DNA repair protein RAD59
Kmarxianus_FIM1_4379	19.036	17.698	22.845	18.103	20.985	20.485	-0.000145289	down	2.30524e-73	1.01942e-72	intracellular protein transport protein USO1
Kmarxianus_FIM1_4380	32.777	30.375	33.994	30.531	32.438	31.829	-0.0352969	down	1.58992e-89	7.78136e-89	structural maintenance of chromosomes protein 6
Kmarxianus_FIM1_4381	12.324	12.323	13.614	20.271	24.284	22.262	0.804292	up	1.34985e-24	3.19839e-24	leucyl-tRNA synthetase
Kmarxianus_FIM1_4382	10.743	9.89	12.735	12.563	15.592	15.331	0.382056	up	0.380955	0.407126	central kinetochore subunit CTF3
Kmarxianus_FIM1_4383	94.768	83.36	92.743	131.347	149.891	134.843	0.619253	up	1.11059e-20	2.45561e-20	phosphatidylinositol transfer protein CSR1
Kmarxianus_FIM1_4384	373.732	308.401	317.064	370.944	269.015	234.709	-0.192033	down	0	0	conserved hypothetical protein
Kmarxianus_FIM1_4385	13.954	15.813	17.097	23.011	28.604	26.075	0.729212	up	7.17405e-17	1.46365e-16	transcription factor MBP1
Kmarxianus_FIM1_4386	202.326	189.87	158.287	237.268	245.956	283.288	0.477608	up	0.0251962	0.0302342	mannose-1-phosphate guanyltransferase
Kmarxianus_FIM1_4387	10.787	12.835	9.882	8.412	7.719	7.422	-0.508368	down	1.28241e-26	3.16186e-26	hypothetical protein FIM1_4387
Kmarxianus_FIM1_4388	66.427	81.762	48.588	64.265	47.16	48.239	-0.301517	down	2.07941e-246	1.96904e-245	uridine permease
Kmarxianus_FIM1_4389	11.099	12.216	11.968	15.099	23.719	18.986	0.712148	up	0.000691968	0.000921273	vacuolar protein-sorting-associated protein 25
Kmarxianus_FIM1_4390	7.364	7.456	10.461	7.489	13.291	13.237	0.428158	up	0.93936	0.945692	central kinetochore subunit MCM16
Kmarxianus_FIM1_4391	389.711	340.169	288.851	324.719	246.024	232.597	-0.342689	down	0	0	CTP synthase
Kmarxianus_FIM1_4392	1724.66	1767.05	1915.99	1177.65	1345.51	1217.37	-0.531772	down	0	0	superoxide dismutase [Cu-Zn]
Kmarxianus_FIM1_4393	42.052	44.248	39.34	58.88	57.711	63.437	0.518915	up	0.28773	0.312545	protein YBL039W-B
Kmarxianus_FIM1_4394	24.879	30.875	25.862	33.923	39.347	45.542	0.54174	up	0.00764959	0.00951783	hypothetical protein FIM1_4394
Kmarxianus_FIM1_4395	45.773	40.509	54.222	50.354	54.347	54.388	0.179219	up	4.08545e-08	6.53048e-08	ER lumen protein retaining receptor
Kmarxianus_FIM1_4396	73.977	73.512	85.179	104.202	134.371	130.64	0.666174	up	2.00743e-16	4.05913e-16	proteasome component C5
Kmarxianus_FIM1_4397	47.597	45.162	54.282	48.667	63.162	63.546	0.25422	up	4.90808e-12	8.92331e-12	carboxypeptidase S
Kmarxianus_FIM1_4398	270.568	243.838	294.196	294.851	352.129	331.006	0.274383	up	2.57978e-21	5.76508e-21	hypothetical protein KLMA_70094
Kmarxianus_FIM1_4399	304.219	252.436	293.785	399.388	351.296	353.141	0.376229	up	6.10558e-08	9.70321e-08	cytochrome b-c1 complex subunit 1
Kmarxianus_FIM1_4400	24.024	26.139	25.964	36.156	40.233	42.604	0.644376	up	1.65872e-07	2.60287e-07	serine/threonine-protein phosphatase 4 regulatory subunit 2
Kmarxianus_FIM1_4401	65.892	57.289	56.745	83.074	89.115	95.533	0.573324	up	1.31476e-05	1.89684e-05	37S ribosomal protein S7
Kmarxianus_FIM1_4402	3.276	4.027	3.823	11.908	8.878	12.183	1.56692	up	1.11815e-12	2.07328e-12	uncharacterized protein YJR112W-A
Kmarxianus_FIM1_4403	44.515	49.212	50.73	68.532	78.917	82.773	0.672374	up	6.71485e-51	2.35087e-50	EH domain-containing and endocytosis protein 1
Kmarxianus_FIM1_4404	35.217	35.783	42.004	58.768	74.056	72.858	0.864024	up	1.66565e-23	3.88502e-23	kinetochore-associated protein NNF1
Kmarxianus_FIM1_4405	39.483	28.374	37.602	52.33	57.86	55.561	0.65232	up	2.60791e-08	4.1969e-08	uncharacterized protein YJR111C
Kmarxianus_FIM1_4406	14.821	15.041	17.779	15.546	18.523	18.453	0.14071	up	2.21231e-11	3.9239e-11	phosphoinositide 3-phosphatase
Kmarxianus_FIM1_4407	678.487	682.627	815.203	752.315	761.801	773.521	0.0719693	up	8.90731e-136	5.74087e-135	protein yippee-like MOH1
Kmarxianus_FIM1_4408	52.163	66.142	76.8	64.231	67.297	69.633	0.0440992	up	1.93565e-79	8.91422e-79	ferric reductase transmembrane component 3
Kmarxianus_FIM1_4409	79.163	61.621	62.776	31.605	30.175	29.604	-1.15541	down	0	0	putative ferric reductase transmembrane component
Kmarxianus_FIM1_4410	193.229	176.58	221.322	196.853	241.102	229.514	0.175222	up	1.71591e-21	3.84939e-21	_
Kmarxianus_FIM1_4411	2032.05	1739.36	1701.62	1829.45	1806.85	1926.51	0.0234691	up	0	0	KLLA0E05941p
Kmarxianus_FIM1_4412	59.735	70.576	68.814	58.344	57.517	48.627	-0.275687	down	2.01341e-121	1.19321e-120	hypothetical protein KLMA_70107
Kmarxianus_FIM1_4413	56.545	50.059	57.087	80.665	79.878	73.062	0.513088	up	0.0201808	0.0244234	pre-mRNA polyadenylation factor FIP1
Kmarxianus_FIM1_4414	13.919	13.477	16.371	20.314	28.755	26.548	0.788825	up	1.35861e-35	3.91696e-35	bud site selection protein 4
Kmarxianus_FIM1_4415	84.12	100.985	83.868	123.084	133.76	128.399	0.518303	up	2.99302e-10	5.13441e-10	protein JSN1
Kmarxianus_FIM1_4416	44.181	52.86	46.723	62.185	61.399	60.132	0.353768	up	5.99782e-07	9.17489e-07	SCF E3 ubiquitin ligase complex F-box protein GRR1
Kmarxianus_FIM1_4417	23.906	23.21	25.342	40.493	43.489	44.406	0.825267	up	2.3746e-42	7.527e-42	protein BIR1
Kmarxianus_FIM1_4418	101.905	100.995	96.762	118.294	112.681	123.574	0.242647	up	1.60845e-20	3.55041e-20	eukaryotic translation initiation factor 5
Kmarxianus_FIM1_4419	11.082	10.993	13.472	12.611	17.466	21.514	0.537354	up	0.104719	0.118967	ER membrane protein complex subunit 2
Kmarxianus_FIM1_4420	18.204	17.199	23.33	34.399	38.168	33.245	0.849227	up	3.35188e-22	7.6142e-22	type 2A phosphatase activator TIP41
Kmarxianus_FIM1_4421	21.682	23.668	24.689	53.332	61.099	55.393	1.27777	up	4.58641e-60	1.78239e-59	FAD-linked sulfhydryl oxidase ERV2
Kmarxianus_FIM1_4422	80.399	66.698	80.952	128.441	178.6	152.501	1.01084	up	9.45427e-39	2.84499e-38	guanine nucleotide-binding protein subunit gamma
Kmarxianus_FIM1_4423	716.13	639.913	741.784	961.515	1052.83	1217.73	0.623565	up	8.83994e-39	2.66166e-38	UPF0136 membrane protein YJR085C
Kmarxianus_FIM1_4424	24221.6	18797.6	28760.7	5907.68	6689.82	10137.7	-1.65865	down	0	0	hypothetical protein FIM1_4424
Kmarxianus_FIM1_4425	5.755	5.706	6.292	7.123	9.836	7.698	0.473866	up	0.599077	0.621736	COP9 signalosome complex subunit 12
Kmarxianus_FIM1_4426	7.478	6.367	8.445	13.571	18.247	15.69	1.09167	up	4.70261e-13	8.80707e-13	assembly-complementing factor 4
Kmarxianus_FIM1_4427	88.806	80.004	104.437	128.87	153.547	149.534	0.660656	up	2.39679e-33	6.65323e-33	v-type proton ATPase subunit H
Kmarxianus_FIM1_4428	162.545	154.73	150.282	163.363	174.848	193.078	0.184353	up	1.35115e-45	4.46426e-45	glutamine synthetase
Kmarxianus_FIM1_4429	12.058	12.66	12.061	16.189	17.163	15.808	0.418573	up	0.747782	0.764693	actin-related protein 7
Kmarxianus_FIM1_4430	20.265	21.448	20.726	31.667	33.609	29.162	0.596897	up	0.0535498	0.0626887	chromatin modification-related protein EAF6
Kmarxianus_FIM1_4431	73.006	58.213	58.529	109.471	127.309	123.081	0.923344	up	1.05733e-82	4.97002e-82	uncharacterized protein YJR080C
Kmarxianus_FIM1_4432	32.238	27.749	34.164	48.625	51.603	58.202	0.750779	up	4.73586e-26	1.15512e-25	histidyl-tRNA synthetase
Kmarxianus_FIM1_4433	23.758	20.883	21.22	25.004	29.387	28.778	0.336608	up	0.121444	0.137044	uncharacterized protein YBL107C
Kmarxianus_FIM1_4434	41.368	39.034	48.058	50.345	58.145	54.754	0.345704	up	3.98369e-05	5.64149e-05	protein SNI2
Kmarxianus_FIM1_4435	45.207	44.585	46.596	66.064	69.374	67.621	0.574172	up	3.83662e-15	7.53344e-15	protein kinase C-like 1
Kmarxianus_FIM1_4436	14.713	14.521	14.228	23.037	23.836	22.519	0.674978	up	1.604e-12	2.96782e-12	WD repeat-containing protein YBL104C
Kmarxianus_FIM1_4437	10.119	9.378	10.061	12.102	13.346	13.079	0.382287	up	0.292571	0.31754	nuA3 HAT complex component NTO1
Kmarxianus_FIM1_4438	69.278	71.825	77.314	100.741	93.913	91.896	0.391697	up	0.043337	0.0511452	retrograde regulation protein 3
Kmarxianus_FIM1_4439	43.075	36.666	45.514	61.952	72.075	69.703	0.701777	up	8.61893e-11	1.50622e-10	protein transport protein SFT2
Kmarxianus_FIM1_4440	102.972	118.233	116.551	146.772	146.157	148.661	0.386723	up	2.46847e-05	3.5234e-05	protein ECM21
Kmarxianus_FIM1_4441	15.527	16.749	16.632	25.129	29.373	26.34	0.725	up	1.52582e-17	3.16863e-17	AP-1 complex subunit gamma-1
Kmarxianus_FIM1_4442	282.087	240.41	317.681	352.425	415.534	480.698	0.571609	up	2.5444e-13	4.7961e-13	protein YOP1
Kmarxianus_FIM1_4443	115.778	130.703	157.521	54.447	70.638	60.679	-1.12088	down	0	0	vacuolar acid trehalase
Kmarxianus_FIM1_4444	1136.7	1019.25	1048.26	1529.59	1486.59	1472.09	0.486186	up	2.70438e-18	5.69302e-18	ATP synthase subunit alpha
Kmarxianus_FIM1_4445	17.021	14.514	17.2	21.686	28.037	23.743	0.592089	up	0.00111062	0.00146154	cyclin CCL1
Kmarxianus_FIM1_4446	154.056	164.149	161.646	175.621	181.958	174.215	0.14828	up	7.08112e-119	4.14944e-118	protein YME1
Kmarxianus_FIM1_4447	13.393	11.898	15.629	23.063	27.025	26.26	0.899735	up	2.25289e-37	6.66432e-37	condensin complex subunit 2
Kmarxianus_FIM1_4448	23.243	32.606	32.969	44.526	53.282	53.628	0.769764	up	2.00032e-35	5.74804e-35	conserved hypothetical membrane protein
Kmarxianus_FIM1_4449	45.324	44.619	49.81	80.548	100.781	96.956	0.993668	up	1.19433e-59	4.62083e-59	uncharacterized protein YBL095W
Kmarxianus_FIM1_4450	49.868	51.724	46.591	53.638	57.06	63.506	0.233393	up	1.45544e-14	2.8302e-14	ADP-ribosylation factor GTPase-activating protein GLO3
Kmarxianus_FIM1_4451	2120.7	2274.53	1415.61	1729.23	1601.7	1470.3	-0.275344	down	0	0	mediator of RNA polymerase II transcription subunit 19
Kmarxianus_FIM1_4452	2655.37	2328.71	2233.13	2152.05	1915.86	2394.22	-0.159432	down	0	0	60S ribosomal protein L32
Kmarxianus_FIM1_4453	156.293	164.718	170.417	196.228	214.87	188.876	0.287918	up	1.1256e-06	1.69505e-06	KLLA0E06865p
Kmarxianus_FIM1_4454	56.096	53.594	55.164	115.633	125.819	130.257	1.17297	up	3.18467e-215	2.74238e-214	methionine aminopeptidase 2
Kmarxianus_FIM1_4455	24.476	16.404	15	31.391	43.86	49.544	1.15911	up	1.93117e-25	4.64957e-25	37S ribosomal protein MRP21
Kmarxianus_FIM1_4456	9.106	10.421	7.326	13.73	16.018	15.571	0.754967	up	2.09143e-07	3.26813e-07	vacuolar amino acid transporter 6
Kmarxianus_FIM1_4457	22.315	24.689	49.778	45.975	59.128	56.077	0.735844	up	1.45781e-19	3.1605e-19	protein SSU81
Kmarxianus_FIM1_4458	31.588	30.152	34.216	33.949	40.415	38.21	0.230422	up	1.12333e-44	3.65835e-44	serine/threonine-protein kinase TEL1
Kmarxianus_FIM1_4459	1924.29	1840.16	1932.15	1517.03	1311.09	1644.58	-0.348953	down	0	0	60S ribosomal protein L23
Kmarxianus_FIM1_4460	41.932	45.5	46.234	51.311	45.532	39.857	0.03238	up	1.7581e-24	4.16383e-24	protein SLX8
Kmarxianus_FIM1_4461	23.398	23.774	24.625	38.295	35.226	30.979	0.541489	up	0.0983271	0.11212	hypothetical protein KLMA_70157
Kmarxianus_FIM1_4462	8.571	6.88	8.573	11.5	14.362	13.465	0.710974	up	1.86476e-05	2.67557e-05	polyadenylation factor subunit 2
Kmarxianus_FIM1_4463	74.959	72.474	58.546	55.689	55.744	42.633	-0.418942	down	7.17404e-185	5.65591e-184	6-phosphofructo-2-kinase 2
Kmarxianus_FIM1_4464	70.722	76.91	89.588	100.964	96.898	108.662	0.36977	up	0.0538169	0.0629731	mediator of RNA polymerase II transcription subunit 7
Kmarxianus_FIM1_4465	166.714	144.978	160.901	214.768	255.068	267.097	0.640932	up	7.88083e-12	1.42045e-11	RING-box protein HRT1
Kmarxianus_FIM1_4466	41.397	43.902	47.914	74.924	80.519	80.678	0.825777	up	3.68742e-33	1.01872e-32	putative prephenate dehydratase
Kmarxianus_FIM1_4467	53.477	53.161	57.84	108.739	122.134	116.575	1.07889	up	3.78305e-121	2.23688e-120	protein ATP11
Kmarxianus_FIM1_4468	15.48	14.621	16.936	22.997	25.527	23.319	0.61102	up	0.00373828	0.00476237	protein DAL82
Kmarxianus_FIM1_4469	28.209	25.511	20.892	26.396	22.248	21.44	-0.0903188	down	1.31395e-72	5.77142e-72	YNL313C
Kmarxianus_FIM1_4470	39.419	45.383	36.762	44.751	41.736	38.948	0.0452228	up	1.2531e-59	4.83747e-59	magnesium transporter ALR1
Kmarxianus_FIM1_4471	86.42	66.671	83.276	195.388	204.125	190.193	1.31896	up	1.45812e-125	8.84176e-125	uncharacterized protein YER071C
Kmarxianus_FIM1_4472	17.675	16.679	21.673	28.312	30.527	33.17	0.715623	up	6.65266e-19	1.42397e-18	exocyst complex component SEC6
Kmarxianus_FIM1_4473	9.608	12.442	10.697	17.739	16.949	17.393	0.669345	up	9.08355e-07	1.37503e-06	uncharacterized protein YIL067C
Kmarxianus_FIM1_4474	12.576	13.67	11.874	23.3	31.012	31.298	1.16717	up	1.7964e-102	9.67022e-102	ribonucleoside-diphosphate reductase large chain 1
Kmarxianus_FIM1_4475	40.804	44.866	43.073	72.355	93.25	111.497	1.10591	up	1.38497e-51	4.88147e-51	mitochondria fission 1 protein
Kmarxianus_FIM1_4476	26.413	26.033	25.462	41.09	58.692	50.03	0.943283	up	7.56746e-26	1.83721e-25	uncharacterized methyltransferase YIL064W
Kmarxianus_FIM1_4477	33.691	29.748	41.331	56.828	60.363	66.44	0.809566	up	8.99337e-28	2.26765e-27	ran-specific GTPase-activating protein 2
Kmarxianus_FIM1_4478	155.388	125.516	157.317	290.36	302.685	352.154	1.10895	up	5.48109e-169	4.12226e-168	actin-related protein 2/3 complex subunit 5
Kmarxianus_FIM1_4479	56.787	58.177	57.237	106.591	116.79	126.058	1.02093	up	1.42895e-268	1.40927e-267	Acetylglutamate kinase
Kmarxianus_FIM1_4480	12.843	13.795	10.604	17.463	19.225	17.228	0.533747	up	0.250793	0.274246	U1 small nuclear ribonucleoprotein 70 kDa homolog
Kmarxianus_FIM1_4481	37.283	39.167	35.249	45.092	53.812	51.174	0.426086	up	0.73386	0.75125	general negative regulator of transcription subunit 4
Kmarxianus_FIM1_4482	5790.23	5012.69	5645.72	9713.93	6520.8	6635.75	0.475519	up	3.70273e-11	6.53194e-11	uncharacterized protein YIL057C
Kmarxianus_FIM1_4483	6.801	11.787	11.812	11.998	12.256	12.441	0.271488	up	0.135295	0.152116	hypothetical protein FIM1_4483
Kmarxianus_FIM1_4484	213.395	274.78	304.674	350.434	672.038	751.146	1.16157	up	0	0	isocitrate lyase
Kmarxianus_FIM1_4485	5.897	4.832	5.304	9.319	6.573	6.442	0.478121	up	0.803115	0.81846	hypothetical protein FIM1_4485
Kmarxianus_FIM1_4486	143.273	166.027	119.976	201.387	163.377	158.696	0.286172	up	9.96234e-34	2.78168e-33	transcription factor VHR1
Kmarxianus_FIM1_4487	66.844	84.702	68.047	93.698	86.783	82.983	0.26277	up	1.72027e-16	3.48252e-16	protein YIL055C
Kmarxianus_FIM1_4488	2.78	5.916	2.884	6.445	5.13	5.452	0.556069	up	0.55319	0.577958	hypothetical protein FIM1_4488
Kmarxianus_FIM1_4489	9.641	16.677	14.333	21.039	19.981	21.043	0.610406	up	0.0250606	0.0300784	protein THO1
Kmarxianus_FIM1_4490	1084.61	1368.65	867.373	1207.31	822.89	800.589	-0.230259	down	0	0	(DL)-glycerol-3-phosphatase 1
Kmarxianus_FIM1_4491	29.347	29.682	26.399	50.247	53.189	53.951	0.881512	up	8.15955e-38	2.42605e-37	3-oxoacyl-{acyl-carrier-protein] synthase homolog
Kmarxianus_FIM1_4492	25.735	20.68	25.817	31.539	31.864	32.214	0.404614	up	0.59643	0.619543	protein DFG10
Kmarxianus_FIM1_4493	199.72	237.701	151.269	139.872	91.984	90.512	-0.868794	down	0	0	purine-cytosine permease FCY2
Kmarxianus_FIM1_4494	3.982	5.221	4.337	5.034	3.061	5.086	-0.0387592	down	0.00141688	0.00185383	hypothetical protein FIM1_4494
Kmarxianus_FIM1_4495	25.62	25.635	31.179	35.554	42.149	41.462	0.531633	up	0.00550673	0.00693583	PHO85 cyclin-6
Kmarxianus_FIM1_4496	23.672	28.114	27.915	48.517	48.963	56.037	0.945703	up	1.03197e-12	1.91484e-12	hypothetical protein KMAR_70171
Kmarxianus_FIM1_4497	1397.99	1163.02	1415.01	2253.55	2463.11	2849.53	0.928239	up	0	0	protein MMF1
Kmarxianus_FIM1_4498	3560.25	3031.49	2950.68	3324.89	3033.27	3105.25	-0.0119952	down	0	0	60S ribosomal protein L34-B
Kmarxianus_FIM1_4499	29.447	27.53	30.018	33.22	39.275	34.542	0.299096	up	6.86092e-09	1.12809e-08	probable phospholipid-transporting ATPase NEO1
Kmarxianus_FIM1_4500	215.948	219.396	224.798	275.3	293.002	276.394	0.355654	up	3.29779e-07	5.10138e-07	6-phosphogluconolactonase-like protein 1
Kmarxianus_FIM1_4501	9.062	10.907	12.05	14.921	14.84	14.806	0.47701	up	0.329662	0.355361	aminodeoxychorismate synthase
Kmarxianus_FIM1_4502	23.595	25.153	29.179	44.526	46.459	52.207	0.87773	up	3.44278e-07	5.32094e-07	ubiquitin-like modifier HUB1
Kmarxianus_FIM1_4503	14.699	16.246	18.404	24.973	27.051	27.486	0.688082	up	9.83413e-07	1.4865e-06	serine/threonine-protein phosphatase PP2A-like PPG1
Kmarxianus_FIM1_4504	26.107	26.073	27.015	40.443	38.636	38.138	0.565683	up	1.52334e-10	2.6392e-10	MAP kinase kinase kinase SSK2
Kmarxianus_FIM1_4505	52.006	45.991	38.768	49.639	39.195	38.922	-0.0983058	down	1.02241e-78	4.69194e-78	WD repeat-containing protein YCR072C
Kmarxianus_FIM1_4506	28.32	24.91	29.795	48.608	73.371	76.506	1.25738	up	1.74489e-61	6.89904e-61	54S ribosomal protein IMG2
Kmarxianus_FIM1_4507	101.877	92.266	98.187	113.257	119.799	115.194	0.252523	up	2.94867e-23	6.83792e-23	dolichyl-P-Man:Man(7)GlcNAc(2)-PP-dolichyl-alpha-1
Kmarxianus_FIM1_4508	156.154	144.818	155.066	157.851	158.355	154.82	0.0466524	up	1.63986e-112	9.30677e-112	uncharacterized protein YNR029C
Kmarxianus_FIM1_4509	44.534	44.682	48.878	62.142	69.552	68.789	0.53782	up	0.00200901	0.00260056	peptidyl-prolyl cis-trans isomerase CPR4
Kmarxianus_FIM1_4510	234.858	194.041	206.93	310.3	297.406	269.531	0.464326	up	0.258222	0.28178	mitochondrial import receptor subunit TOM20
Kmarxianus_FIM1_4511	285.292	248.87	304.64	378.092	421.411	451.359	0.576519	up	3.30766e-13	6.22359e-13	hypothetical protein KLMA_70203
Kmarxianus_FIM1_4512	41.036	41.121	42.969	47.758	55.567	51.519	0.307427	up	1.31295e-10	2.28227e-10	protein SYT1
Kmarxianus_FIM1_4513	92.444	88.975	92.198	136.801	176.766	137.388	0.720819	up	6.22667e-14	1.18958e-13	pre-mRNA-splicing factor RDS3
Kmarxianus_FIM1_4514	74.836	73.363	86.51	109.089	104.371	117.822	0.497181	up	0.0174139	0.0211976	alcohol-sensitive RING finger protein 1
Kmarxianus_FIM1_4515	29.923	25.61	30.238	49.775	72.792	59.426	1.08529	up	3.21888e-65	1.31139e-64	twinfilin-1
Kmarxianus_FIM1_4516	59.428	57.362	46.722	50.092	43.336	41.893	-0.273005	down	1.83609e-94	9.33582e-94	protein YIL161W
Kmarxianus_FIM1_4517	7.599	9.617	8.364	13.089	15.979	14.556	0.770036	up	1.08419e-12	2.01102e-12	putative PH domain-containing protein YPR091C
Kmarxianus_FIM1_4518	8.506	8.639	9.217	10.74	13.812	12.197	0.479199	up	0.0891696	0.10219	serine/threonine-protein kinase MEC1
Kmarxianus_FIM1_4519	17.873	16.034	21.553	29.628	40.123	43.059	1.02434	up	1.84662e-15	3.65063e-15	cyclin-dependent kinases regulatory subunit
Kmarxianus_FIM1_4520	19.615	22.111	19.542	24.129	25.489	28.618	0.352684	up	0.00789887	0.00982566	protein arginine N-methyltransferase HSL7
Kmarxianus_FIM1_4521	18.17	17.973	22.8	21.82	26.146	24.125	0.290485	up	9.11033e-05	0.000126716	dilute domain-containing protein YPR089W
Kmarxianus_FIM1_4522	28.768	30.925	40.037	34.212	49.372	42.329	0.336319	up	0.00583149	0.00732721	general amino acid permease AGP2
Kmarxianus_FIM1_4523	45.827	45.333	44.851	57.228	60.24	67.559	0.444004	up	0.797563	0.812961	ruvB-like helicase 2
Kmarxianus_FIM1_4524	111.219	94.867	112.151	150.678	169.98	205.229	0.724646	up	4.18242e-23	9.66042e-23	v-type proton ATPase 16 kDa proteolipid subunit 2
Kmarxianus_FIM1_4525	5.685	7.356	6.496	7.188	6.01	8.003	0.117906	up	0.00580484	0.00729548	kinetochore-associated protein NSL1
Kmarxianus_FIM1_4526	94.845	96.742	118.118	191.26	236.936	240.566	1.11059	up	6.29451e-227	5.60501e-226	protein SSO2
Kmarxianus_FIM1_4527	46.023	46.471	44.112	51.845	55.998	68.355	0.36717	up	1.15676e-06	1.74097e-06	fatty acid synthase subunit alpha
Kmarxianus_FIM1_4528	7.567	11.823	10.163	12.004	11.788	11.806	0.268467	up	0.0188253	0.0228252	transcriptional factor USV1
Kmarxianus_FIM1_4529	206.13	230.004	253.269	147.891	171.212	164.046	-0.512877	down	0	0	hypothetical protein KLMA_70221
Kmarxianus_FIM1_4530	25.287	22.581	23.213	37.547	43.799	42.202	0.79751	up	3.45461e-27	8.61098e-27	mRNA-capping enzyme subunit beta
Kmarxianus_FIM1_4531	23.571	21.803	24.288	39.101	50.121	53.441	1.03414	up	2.78186e-44	9.01474e-44	dolichyl-phosphate beta-glucosyltransferase
Kmarxianus_FIM1_4532	5.168	5.986	5.217	5.86	7	7.404	0.307726	up	0.0783273	0.0903191	protein SPT21
Kmarxianus_FIM1_4533	36.429	39.971	33.869	32.069	33.093	34.15	-0.150983	down	6.68776e-165	4.93742e-164	[NU+] prion formation protein 1
Kmarxianus_FIM1_4534	36.664	32.598	37.289	38.299	50.352	55.415	0.435175	up	0.898554	0.908285	uncharacterized protein YMR178W
Kmarxianus_FIM1_4535	210.396	201.493	246.794	292.318	282.554	334.962	0.466017	up	0.142227	0.159361	UPF0368 protein YPL225W
Kmarxianus_FIM1_4536	20.232	15.146	22.316	37.602	41.131	41.926	1.0644	up	7.39666e-64	2.98782e-63	mitochondrial metal transporter 1
Kmarxianus_FIM1_4537	6.348	5.364	7.219	6.461	7.427	7.559	0.179998	up	2.66083e-08	4.28076e-08	protein ECM5
Kmarxianus_FIM1_4538	258.539	284.705	314.749	220.276	292.986	260.217	-0.149603	down	6.00515e-214	5.15417e-213	hypothetical protein KLMA_70230
Kmarxianus_FIM1_4539	8.58	8.127	9.424	13.188	18.055	14.421	0.805224	up	4.23871e-10	7.2428e-10	tubulin gamma chain
Kmarxianus_FIM1_4540	38.39	32.903	39.962	65.301	70.22	63.081	0.835993	up	2.10517e-47	7.09917e-47	protein LDB17
Kmarxianus_FIM1_4541	138.832	122.824	143.737	206.577	220.647	204.257	0.639414	up	3.0169e-17	6.21819e-17	uncharacterized protein YLR211C
Kmarxianus_FIM1_4542	66.45	62.041	73.849	82.429	98.294	97.144	0.457607	up	0.244654	0.267868	26S proteasome regulatory subunit RPN5
Kmarxianus_FIM1_4543	44.063	40.334	37.404	33.193	29.599	25.448	-0.465008	down	1.10602e-275	1.12038e-274	putative nucleolar complex protein 14
Kmarxianus_FIM1_4544	12.435	12.419	15.7	15.611	19.746	17.239	0.375084	up	0.184138	0.203788	autophagy-related protein 9
Kmarxianus_FIM1_4545	33.367	33.746	31.344	32.023	30.664	31.204	-0.0685048	down	2.07607e-40	6.38706e-40	DNA-directed RNA polymerase III subunit RPC4
Kmarxianus_FIM1_4546	96.817	80.81	77.461	85.622	68.746	65.325	-0.215503	down	3.10155e-241	2.87954e-240	something about silencing protein 10
Kmarxianus_FIM1_4547	12.894	13.282	15.666	14.289	17.512	16.372	0.203259	up	1.27587e-08	2.07627e-08	mutS protein -like protein 5
Kmarxianus_FIM1_4548	12.186	13.097	13.472	12.901	15.169	15.288	0.161904	up	1.72245e-06	2.57751e-06	G2/mitotic-specific cyclin-4
Kmarxianus_FIM1_4549	89.235	84.822	76.166	61.159	58.561	58.732	-0.487671	down	0	0	alpha-1 2-mannosyltransferase
Kmarxianus_FIM1_4550	2.676	4.411	3.247	2.672	3.346	3.054	-0.187848	down	5.4574e-12	9.90479e-12	conserved hypothetical protein
Kmarxianus_FIM1_4551	18.261	18.789	22.324	19.377	24.266	24.663	0.202171	up	0.000291563	0.000395639	uncharacterized protein YDR391C
Kmarxianus_FIM1_4552	4.428	4.846	5.048	8.172	9.672	9.803	0.948744	up	1.11708e-11	1.99964e-11	WD repeat-containing protein KLLA0C16533g
Kmarxianus_FIM1_4553	43.859	39.881	46.093	75.061	73.994	74.289	0.782596	up	9.86131e-10	1.66866e-09	uncharacterized protein YDL157C
Kmarxianus_FIM1_4554	65.311	71.36	72.169	105.784	115.68	109.128	0.662646	up	1.10861e-26	2.73592e-26	serine/threonine-protein kinase STE7
Kmarxianus_FIM1_4555	46.879	49.858	44.702	47.868	55.317	45.677	0.073794	up	8.43682e-40	2.58193e-39	ATP-dependent RNA helicase DHH1
Kmarxianus_FIM1_4556	59.02	49.159	59.638	89.741	84.371	89.193	0.649837	up	2.31018e-12	4.2444e-12	purine nucleoside phosphorylase
Kmarxianus_FIM1_4557	45.041	38.656	49.602	80.722	104.164	105.752	1.12454	up	6.88724e-109	3.842e-108	protein transport protein SEC13
Kmarxianus_FIM1_4558	30.431	26.736	24.885	35.935	36.685	36.833	0.415688	up	0.356716	0.383101	ERAD-associated E3 ubiquitin-protein ligase component HRD3
Kmarxianus_FIM1_4559	20.152	14.109	19.255	33.56	37.603	41.434	1.07308	up	1.55365e-49	5.3639e-49	hypothetical protein FIM1_4559
Kmarxianus_FIM1_4560	20.47	16.746	18.494	37.569	38.682	37.624	1.0314	up	1.22934e-09	2.07417e-09	hypothetical protein FIM1_4560
Kmarxianus_FIM1_4561	71.146	86.393	72.811	117.493	123.852	117.375	0.639024	up	8.26563e-24	1.93655e-23	epsin-2
Kmarxianus_FIM1_4562	8.628	11.923	8.111	5.217	5.72	5.852	-0.771516	down	7.7563e-156	5.53855e-155	flocculation protein FLO11
Kmarxianus_FIM1_4563	636.18	485.522	450.652	661.56	541.109	529.054	0.139282	up	6.99062e-36	2.0255e-35	H/ACA ribonucleoprotein complex subunit 3
Kmarxianus_FIM1_4564	90.816	80.148	75.157	86.003	90.791	97.788	0.157867	up	4.21215e-07	6.47747e-07	DASH complex subunit DAD4
Kmarxianus_FIM1_4565	25.356	33.075	26.884	46.818	47.212	46.178	0.716677	up	1.76946e-33	4.92752e-33	oxysterol-binding protein homolog 3
Kmarxianus_FIM1_4566	810.401	741.331	484.613	645.222	445.32	435.014	-0.416646	down	0	0	inorganic phosphate transporter
Kmarxianus_FIM1_4567	65.707	60.395	73.267	170.806	221.398	208.724	1.59174	up	0	0	tubulin alpha-1 chain
Kmarxianus_FIM1_4568	74.627	78.596	74.688	104.43	109.257	105.636	0.48654	up	0.0164891	0.0201094	D-arabinono-1
Kmarxianus_FIM1_4569	36.264	32.527	36.869	49.287	57.744	62.009	0.67792	up	8.1482e-11	1.42444e-10	uncharacterized oxidoreductase YML125C
Kmarxianus_FIM1_4570	42.869	36.155	42.778	53.681	59.74	52.07	0.442206	up	0.747869	0.764693	ubiquitin ligase complex F-box protein UFO1
Kmarxianus_FIM1_4571	14.975	11.789	14.874	24.203	27.631	26.734	0.915992	up	1.42111e-28	3.63589e-28	origin recognition complex subunit 4
Kmarxianus_FIM1_4572	86.912	96.368	80.112	95.446	94.558	81.049	0.041363	up	9.41062e-73	4.13703e-72	eukaryotic translation initiation factor 4B
Kmarxianus_FIM1_4573	36.349	40.021	38.125	54.571	59.411	53.874	0.551927	up	1.23266e-19	2.67683e-19	protein FMP27
Kmarxianus_FIM1_4574	8.275	7.979	8.519	11.724	13.888	12.964	0.638872	up	4.07084e-07	6.27307e-07	hypothetical protein FIM1_4574
Kmarxianus_FIM1_4575	260.082	241.09	299.085	376.449	432.189	448.485	0.651589	up	8.23424e-40	2.52288e-39	GTP-binding protein Rho1
Kmarxianus_FIM1_4576	54.874	49.495	54.471	106.518	138.848	145.352	1.29854	up	4.088e-83	1.92852e-82	40S ribosomal protein MRP2
Kmarxianus_FIM1_4577	12.058	10.005	10.609	22.868	27.368	32.62	1.34247	up	8.33858e-45	2.72411e-44	C1F7.10
Kmarxianus_FIM1_4578	17.909	18.848	14.594	24.161	27.782	30.168	0.677152	up	5.88992e-05	8.27597e-05	phosphoadenosine phosphosulfate reductase
Kmarxianus_FIM1_4579	17.317	18.106	21.025	20.568	25.496	22.579	0.282177	up	0.0710343	0.082309	mediator of RNA polymerase II transcription subunit 10
Kmarxianus_FIM1_4580	34.508	34.882	33.952	40.816	39.958	39.393	0.217608	up	3.82992e-12	6.99719e-12	WD repeat-containing protein JIP5
Kmarxianus_FIM1_4581	135.87	114.828	140.607	232.486	301.861	356.301	1.18656	up	8.14857e-145	5.50292e-144	KLLA0B10769p
Kmarxianus_FIM1_4582	11.16	14.729	12.966	23.29	30.436	25.555	1.02882	up	1.607e-41	5.03283e-41	protein BSP1
Kmarxianus_FIM1_4583	63.583	63.666	60.174	89.209	95.55	89.262	0.547981	up	5.15314e-05	7.2661e-05	PWWP domain-containing protein YLR455W
Kmarxianus_FIM1_4584	83.03	73.748	97.053	96.416	137.203	114.878	0.457273	up	0.29938	0.324303	pyridoxamine 5-phosphate oxidase -like protein
Kmarxianus_FIM1_4585	95.769	90.355	94.604	141.6	140.235	123.524	0.530022	up	5.49612e-06	8.06293e-06	vacuolar protein sorting-associated protein 4
Kmarxianus_FIM1_4586	464.982	437.394	389.152	416.793	380.019	403.676	-0.105458	down	0	0	asparagine synthetase [glutamine-hydrolyzing] 1
Kmarxianus_FIM1_4587	24.443	19.237	17.445	23.37	20.22	19.048	0.0352739	up	2.88516e-22	6.56255e-22	nucleolar complex protein 4
Kmarxianus_FIM1_4588	14.777	13.537	15.802	18.097	20.852	18.329	0.376657	up	0.256117	0.279658	serine/threonine-protein phosphatase T
Kmarxianus_FIM1_4589	65.929	60.826	56.031	55.787	52.889	46.149	-0.239513	down	1.91863e-78	8.77398e-78	ribosomal RNA-processing protein 15
Kmarxianus_FIM1_4590	17.826	17.499	17.089	20.696	19.946	19.291	0.193388	up	3.03704e-10	5.20821e-10	kinesin-like protein KAR3
Kmarxianus_FIM1_4591	23.332	21.506	25.698	35.549	43.957	46.068	0.832079	up	2.15297e-24	5.08981e-24	lysophosphatidylcholine acyltransferase
Kmarxianus_FIM1_4592	18.932	15.486	20.908	35.496	47.455	41.817	1.17317	up	5.32614e-51	1.86719e-50	vacuolar protein sorting-associated protein 66
Kmarxianus_FIM1_4593	19.252	20.278	20.733	38.263	39.697	38.967	0.956229	up	1.77622e-34	5.04035e-34	uncharacterized protein YGR122W
Kmarxianus_FIM1_4594	47.157	42.522	40.506	54.968	52.399	50.68	0.279785	up	7.70506e-08	1.22007e-07	ammonium transporter MEP3
Kmarxianus_FIM1_4595	60.457	55.39	58.644	95.522	108.464	88.99	0.74762	up	1.04553e-26	2.58147e-26	hypothetical protein FIM1_4595
Kmarxianus_FIM1_4596	26.677	23.826	23.464	21.631	21.234	22.367	-0.181294	down	1.70473e-62	6.81241e-62	ribosomal RNA-processing protein 9
Kmarxianus_FIM1_4597	2.057	1.41	1.882	3.972	5.386	5.888	1.51056	up	3.41918e-38	1.0201e-37	DNA polymerase alpha-binding protein
Kmarxianus_FIM1_4598	9.634	8.18	11.495	14.097	17.676	19.759	0.814061	up	1.06577e-06	1.60588e-06	conserved oligomeric Golgi complex subunit 2
Kmarxianus_FIM1_4599	2.128	1.888	2.731	3.958	4.514	3.28	0.800315	up	2.50131e-05	3.56833e-05	KLTH0G19426p
Kmarxianus_FIM1_4600	18.162	21.941	19.921	34.953	41.603	39.07	0.94582	up	1.10342e-46	3.68301e-46	nucleoporin NUP57
Kmarxianus_FIM1_4601	18.489	19.874	18.968	27.872	33.457	34.525	0.741493	up	3.07634e-08	4.94313e-08	hypothetical protein KLMA_70294
Kmarxianus_FIM1_4602	60.221	47.025	48.7	66.789	135.966	194.446	1.34881	up	1.45087e-40	4.47944e-40	mitochondrial import receptor subunit TOM5
Kmarxianus_FIM1_4603	83.423	89.341	89.69	110.403	110.982	128.379	0.414313	up	0.362781	0.388896	transcription factor IWS1
Kmarxianus_FIM1_4604	1377.27	1187.37	1162.05	1236.18	1089.89	1284.86	-0.0455255	down	0	0	LAFE_0F05072g1_1
Kmarxianus_FIM1_4605	13.095	11.767	12.29	19.304	19.997	20.23	0.680157	up	2.79508e-06	4.13995e-06	YGR117C
Kmarxianus_FIM1_4606	36.151	31.897	35.182	24.962	29.535	28.52	-0.314373	down	7.41535e-41	2.29757e-40	N-terminal acetyltransferase B complex catalytic subunit NAT3
Kmarxianus_FIM1_4607	39.091	40.211	39.548	47.369	57.73	64.911	0.516467	up	0.0199115	0.0241199	protein SCD6
Kmarxianus_FIM1_4608	22.084	22.632	28.768	26.345	39.867	43.802	0.582166	up	0.000167308	0.000229291	peroxisomal adenine nucleotide transporter 1
Kmarxianus_FIM1_4609	86.891	105.369	109.861	61.26	71.03	75.383	-0.540806	down	0	0	LETM1 domain-containing protein YLH47
Kmarxianus_FIM1_4610	91.888	119.626	128.96	135.754	193.067	214.214	0.673496	up	1.0654e-27	2.67862e-27	putative 6-phosphofructo-2-kinase/fructose-2-6-biphosphatase
Kmarxianus_FIM1_4611	7.786	6.637	9.265	8.88	9.296	11.394	0.319942	up	0.3469	0.373019	hypothetical protein FIM1_4611
Kmarxianus_FIM1_4612	78.858	74.666	77.321	85.212	87.126	82.115	0.140473	up	1.42221e-117	8.23245e-117	transcription elongation factor SPT6
Kmarxianus_FIM1_4613	3007.34	3070.68	2806.2	3035.96	2568.6	2810.14	-0.0783341	down	0	0	copper transport protein CTR1
Kmarxianus_FIM1_4614	14.833	13.474	14.661	17.032	22.272	20.302	0.472167	up	0.490821	0.516929	DASH complex subunit DAM1
Kmarxianus_FIM1_4615	42.232	37.046	41.598	64.074	70.657	72.618	0.778518	up	3.6434e-27	9.07291e-27	cytochrome oxidase assembly protein SHY1
Kmarxianus_FIM1_4616	46.289	48.656	49.839	78.449	103.91	97.426	0.950402	up	3.56374e-61	1.4048e-60	37S ribosomal protein S5
Kmarxianus_FIM1_4617	48.589	52.282	54.384	50.218	52.886	53.74	0.0146903	up	1.3718e-42	4.36953e-42	hypothetical protein FIM1_4617
Kmarxianus_FIM1_4618	65.065	65.385	70.786	73.648	81.264	82.918	0.241039	up	6.14037e-25	1.46089e-24	mitochondrial respiratory chain complexes assembly protein AFG3
Kmarxianus_FIM1_4619	8.742	7.394	9.653	12.122	27.228	25.025	1.31964	up	8.46594e-36	2.45025e-35	microtubule integrity protein mal3
Kmarxianus_FIM1_4620	22.239	23.491	29.063	24.17	25.855	27.485	0.0514772	up	5.58001e-32	1.51673e-31	long-chain-fatty-acid-CoA ligase 2
Kmarxianus_FIM1_4621	2.384	3.228	2.997	3.247	3.723	4.624	0.429331	up	1	1	protein NSR1
Kmarxianus_FIM1_4622	8.15	8.08	8.479	15.021	18.252	19.16	1.08535	up	2.46746e-32	6.76674e-32	protoporphyrinogen oxidase
Kmarxianus_FIM1_4623	13.028	11.766	11.825	15.452	15.763	15.221	0.342626	up	0.00742738	0.00925678	pre-mRNA-splicing factor ATP-dependent RNA helicase PRP22
Kmarxianus_FIM1_4624	39.08	47.148	48.436	57.759	75.711	84.122	0.692249	up	3.11238e-10	5.33566e-10	proteasome component C11
Kmarxianus_FIM1_4625	5.415	3.799	5.968	8.216	12.156	10.557	1.02645	up	2.73692e-14	5.28672e-14	DNA primase small subunit
Kmarxianus_FIM1_4626	12.581	12.098	14.348	19.657	21.135	18.13	0.594296	up	7.97954e-05	0.000111373	putative glycosyl hydrolase YIR007W
Kmarxianus_FIM1_4627	45.55	46.556	54.956	65.786	69.561	75.996	0.523153	up	9.91441e-05	0.000137533	mitochondrial distribution and morphology protein 38
Kmarxianus_FIM1_4628	30.563	38.797	36.841	50.092	54.419	58.22	0.615678	up	8.74676e-05	0.000121821	conserved hypothetical membrane protein
Kmarxianus_FIM1_4629	81.365	84.956	81.712	136.941	129.847	148.02	0.741905	up	8.77176e-18	1.82597e-17	ribonuclease P protein subunit RPR2
Kmarxianus_FIM1_4630	243.246	233.314	227.006	337.331	291.248	312.258	0.419257	up	0.300222	0.3251	mitochondrial import protein 1
Kmarxianus_FIM1_4631	522.383	625.784	638.148	852.183	929.545	1088.15	0.684	up	5.52841e-16	1.10844e-15	_
Kmarxianus_FIM1_4632	89.854	108.4	91.909	110.574	108.883	108.771	0.177833	up	1.64205e-66	6.80651e-66	YOL036W
Kmarxianus_FIM1_4633	10.528	12.427	8.406	12.844	17.125	14.622	0.50774	up	0.358487	0.384766	transcriptional activator of sulfur metabolism
Kmarxianus_FIM1_4634	118.347	132.742	129.063	161.88	186.09	179.461	0.472403	up	0.0151352	0.01851	mitogen-activated protein kinase SLT2/MPK1
Kmarxianus_FIM1_4635	9.029	9.481	10.863	13.14	16.02	13.629	0.542703	up	0.00094826	0.00125387	serine/threonine-protein kinase VPS15
Kmarxianus_FIM1_4636	63.69	58.222	77.548	106.256	120.283	106.848	0.74109	up	1.60269e-42	5.09565e-42	sporulation-specific mitogen-activated protein kinase SMK1
Kmarxianus_FIM1_4637	88.499	78.706	103.01	94.98	125.736	118.422	0.327761	up	0.000801188	0.00106371	uncharacterized protein YBR096W
Kmarxianus_FIM1_4638	36.992	36.527	46.069	39.23	57.445	56.137	0.353677	up	0.0459358	0.0541024	transcriptional regulatory protein RXT2
Kmarxianus_FIM1_4639	27.148	25.474	25.457	43.72	48.598	49.006	0.855975	up	1.12124e-50	3.91496e-50	TTL domain-containing protein YBR094W
Kmarxianus_FIM1_4640	39.863	40.504	41.097	68.954	87.314	83.609	0.981748	up	2.89929e-22	6.59182e-22	mitochondrial import inner membrane translocase subunit TIM12
Kmarxianus_FIM1_4641	827.22	697.754	888.289	822.788	771.44	767.921	-0.0308851	down	2.81241e-183	2.20397e-182	non-histone chromosomal protein 6
Kmarxianus_FIM1_4642	15.501	11.928	14.4	29.14	38.949	39.183	1.35864	up	8.29029e-58	3.12651e-57	proliferating cell nuclear antigen
Kmarxianus_FIM1_4643	17.98	15.146	16.641	25.085	35.006	32.389	0.893912	up	6.02629e-13	1.12418e-12	N-alpha-acetyltransferase 30
Kmarxianus_FIM1_4644	31.89	29.684	29.459	29.67	27.556	24.501	-0.155571	down	2.87093e-127	1.7759e-126	autophagy-related protein 11
Kmarxianus_FIM1_4645	10.565	11.811	11.688	15.869	21.014	18.028	0.688799	up	3.51331e-08	5.6297e-08	putative NADPH reductase TAH18
Kmarxianus_FIM1_4646	23.447	22.127	28.015	45.422	53.483	50.903	1.02552	up	5.40814e-67	2.25246e-66	phenylalanyl-tRNA synthetase
Kmarxianus_FIM1_4647	25.818	26.109	29.712	34.147	43.026	47.634	0.61235	up	0.000362997	0.000490154	54S ribosomal protein L16
Kmarxianus_FIM1_4648	12.984	13.44	13.074	18.573	20.465	24.99	0.696881	up	5.6441e-06	8.27074e-06	replication factor C subunit 5
Kmarxianus_FIM1_4649	12.546	12.189	15.026	18.263	20.94	21.587	0.612442	up	2.35571e-07	3.67232e-07	AP-2 complex subunit alpha
Kmarxianus_FIM1_4650	69.507	65.061	64.89	90.517	93.894	96.732	0.495213	up	0.0636332	0.0739957	UPF0001 protein YBL036C
Kmarxianus_FIM1_4651	61.893	72.15	61.987	71.745	73.667	75.042	0.169401	up	2.69092e-52	9.56183e-52	protein IST2
Kmarxianus_FIM1_4652	7.928	7.866	8.581	9.66	14.021	15.617	0.688986	up	1.63272e-06	2.44534e-06	DNA polymerase alpha subunit B
Kmarxianus_FIM1_4653	5.418	6.053	5.864	8.004	9.404	8.422	0.575278	up	0.00118331	0.00155484	protein STU1
Kmarxianus_FIM1_4654	485.992	469.606	524.714	689.502	652.168	783.423	0.521624	up	1.41273e-05	2.03593e-05	uncharacterized protein YBR085C-A
Kmarxianus_FIM1_4655	225.664	340.14	261.575	202.083	216.871	208.263	-0.399582	down	0	0	GTP cyclohydrolase-2
Kmarxianus_FIM1_4656	34.862	45.493	35.877	59.697	60.917	66.448	0.686495	up	5.68344e-14	1.08778e-13	KH domain-containing protein YBL032W
Kmarxianus_FIM1_4657	14.026	13.907	15.832	28.506	30.655	36.352	1.12587	up	3.34537e-48	1.13843e-47	mitotic spindle-associated protein SHE1
Kmarxianus_FIM1_4658	494.589	622.299	497.195	612.017	581.457	613.159	0.162588	up	6.55408e-152	4.60459e-151	ADP,ATP carrier protein
Kmarxianus_FIM1_4659	0.307	0.159	0.538	0	0.142	0.155	-1.74703	down	0.0127258	0.0156366	_
Kmarxianus_FIM1_4660	313.178	292.328	312.971	486.975	528.035	718.012	0.915972	up	2.14783e-100	1.14675e-99	uncharacterized protein YBL029C-A
Kmarxianus_FIM1_4661	20.173	23.093	19.152	23.452	20.345	20.257	0.0373248	up	1.23907e-13	2.35085e-13	hypothetical protein KLMA_70356
Kmarxianus_FIM1_4662	94.431	77.423	67.374	71.222	68.356	71.659	-0.179521	down	2.6873e-39	8.1571e-39	UPF0642 protein YBL028C
Kmarxianus_FIM1_4663	2726.89	2249.51	2427.71	2449.06	2162.22	2484.61	-0.0613414	down	0	0	60S ribosomal protein L19
Kmarxianus_FIM1_4664	40.296	37.154	37.936	38.104	33.426	39.272	-0.0584827	down	1.2681e-09	2.13887e-09	hypothetical protein FIM1_4664
Kmarxianus_FIM1_4665	20.609	24.393	17.184	21.532	21.165	21.358	0.0427193	up	7.61832e-39	2.29913e-38	c-1-tetrahydrofolate synthase
Kmarxianus_FIM1_4666	3.762	6.247	4.39	8.225	8.424	9.722	0.872847	up	1.32587e-10	2.30397e-10	protein TEC1
Kmarxianus_FIM1_4667	54.188	61.016	42.378	57.132	40.334	42.302	-0.173065	down	1.25308e-226	1.11392e-225	ribosome biogenesis protein MAK21
Kmarxianus_FIM1_4668	325.616	461.07	425.941	146.423	135.946	129.988	-1.55616	down	0	0	protein HMS1
Kmarxianus_FIM1_4669	560.746	681.435	555.129	640.696	749.423	596.252	0.144296	up	6.76445e-177	5.23819e-176	ubiquitin-conjugating enzyme E2 4
Kmarxianus_FIM1_4670	16.75	17.195	17.907	29.064	31.911	27.894	0.777246	up	7.4261e-41	2.29954e-40	transcriptional activator SPT7
Kmarxianus_FIM1_4671	12.415	10.772	12.216	19.929	24.591	18.474	0.831289	up	1.27408e-13	2.41641e-13	protein OS-9 -like protein
Kmarxianus_FIM1_4672	42.424	33.29	37.371	74.576	76.761	77.977	1.0199	up	1.42288e-40	4.39822e-40	YDR056C
Kmarxianus_FIM1_4673	5.902	5.608	6.323	8.807	14.727	13.757	1.06415	up	4.04681e-12	7.3857e-12	hydroxyacyl-thioester dehydratase type 2
Kmarxianus_FIM1_4674	7.075	7.323	6.825	8.945	12.444	13.318	0.709519	up	0.00190422	0.0024692	inositol-pentakisphosphate 2-kinase
Kmarxianus_FIM1_4675	97.727	94.611	87.034	128.13	117.922	133.112	0.44063	up	0.959481	0.963907	deoxyhypusine synthase
Kmarxianus_FIM1_4676	18.136	19.214	25.07	44.013	45.702	50.572	1.16826	up	4.06128e-84	1.94043e-83	methyltransferase OMS1
Kmarxianus_FIM1_4677	27.184	24.081	25.198	29.738	35.572	31.173	0.335501	up	0.0156999	0.0191737	exosome complex component RRP4
Kmarxianus_FIM1_4678	17.591	20.926	17.403	26.49	28.048	26.636	0.537629	up	0.0189001	0.0229107	tRNA (guanine-N(1)-)-methyltransferase
Kmarxianus_FIM1_4679	279.168	278.918	289.984	322.416	333.376	306.259	0.181929	up	5.29086e-50	1.83512e-49	PHO85 cyclin-5
Kmarxianus_FIM1_4680	51.373	53.176	49.625	105.527	115.864	101.884	1.06819	up	1.91319e-67	8.03879e-67	ADP-ribosylation factor-like protein 3
Kmarxianus_FIM1_4681	29.261	30.789	33.02	44.933	56.93	60.431	0.802202	up	3.46152e-36	1.00799e-35	repressible alkaline phosphatase
Kmarxianus_FIM1_4682	55.648	54.332	52.469	92.791	97.033	94.888	0.809505	up	1.32359e-44	4.30784e-44	mannan polymerase complexes subunit MNN9
Kmarxianus_FIM1_4683	7.455	9.04	8.949	12.927	10.808	13.318	0.542212	up	0.415315	0.441679	nucleus export protein BRR6
Kmarxianus_FIM1_4684	64.707	39.991	47.225	74.859	83.937	71.692	0.601342	up	1.39365e-08	2.26581e-08	protein RAI1
Kmarxianus_FIM1_4685	36.453	32.213	28.927	52.515	54.345	57.306	0.750288	up	7.01848e-30	1.84165e-29	peptide transporter PTR2
Kmarxianus_FIM1_4686	17.563	20.824	20.708	18.803	22.136	22.956	0.112661	up	4.81094e-15	9.44302e-15	GABA-specific permease
Kmarxianus_FIM1_4687	15.235	17.076	17.989	55.05	53.557	50.909	1.66501	up	3.77198e-152	2.65358e-151	protein MFA1
Kmarxianus_FIM1_4688	17.185	18.139	16.597	25.474	29.443	32.015	0.743536	up	7.65165e-09	1.25534e-08	pantoate-beta-alanine ligase
Kmarxianus_FIM1_4689	33.942	34.488	38.016	47.157	52.981	45.364	0.450906	up	0.490244	0.516426	putative kinetochore protein NDC80
Kmarxianus_FIM1_4690	195.429	173.911	186.573	187.503	174.221	171.278	-0.0607178	down	0	0	DNA repair helicase RAD25
Kmarxianus_FIM1_4691	59.67	68.78	43.491	49.218	40.569	36.956	-0.439999	down	1.32478e-174	1.01683e-173	protein SRP40
Kmarxianus_FIM1_4692	406.183	325.125	357.379	1311.42	1305.92	1189.28	1.80592	up	0	0	hypothetical protein KLMA_70391
Kmarxianus_FIM1_4693	12.403	14.435	15.224	19.744	19.92	20.933	0.526697	up	0.0837223	0.0963064	peroxisomal membrane protein LPX1
Kmarxianus_FIM1_4694	11.886	16.86	14.09	19.321	25.295	22.831	0.654894	up	1.34476e-05	1.93906e-05	protein WHI5
Kmarxianus_FIM1_4695	4.389	7.834	5.078	7.607	8.029	8.357	0.471688	up	0.626184	0.648003	paxillin-like protein 1
Kmarxianus_FIM1_4696	0.438	0.151	0.511	0.554	0.808	0.736	0.929643	up	0.348889	0.375004	hypothetical protein FIM1_4696
Kmarxianus_FIM1_4697	10.876	14.273	10.954	16.288	18.156	20.5	0.605802	up	0.00339338	0.00433037	tRNA pseudouridine synthase 4
Kmarxianus_FIM1_4698	7.698	11.653	9.769	15.329	15.801	19.359	0.793896	up	1.39182e-11	2.48379e-11	stretch-activated cation channel MID1
Kmarxianus_FIM1_4699	8.121	10.038	9.201	21.632	26.912	25.682	1.43976	up	3.19591e-57	1.19492e-56	replication factor C subunit 3
Kmarxianus_FIM1_4700	7.999	5.156	5.988	12.976	14.62	16.286	1.19668	up	4.00724e-12	7.31604e-12	hypothetical protein FIM1_4700
Kmarxianus_FIM1_4701	16.016	15.124	16.614	31.026	31.798	35.893	1.04763	up	1.64274e-28	4.19883e-28	PHO85 cyclin-1
Kmarxianus_FIM1_4702	40.738	50.642	40.973	69.458	75.165	73.266	0.71919	up	4.71259e-22	1.06589e-21	protein CAF40
Kmarxianus_FIM1_4703	67.894	75.849	66.96	100.638	111.191	114.784	0.632364	up	4.75131e-37	1.39916e-36	coatomer subunit gamma
Kmarxianus_FIM1_4704	63.267	68.35	72.219	111.445	159.375	129.465	0.973608	up	4.75418e-56	1.74632e-55	phosphatidylglycerol/phosphatidylinositol transfer protein
Kmarxianus_FIM1_4705	58.08	60.12	61.807	114.521	134.081	121.746	1.04082	up	4.58597e-69	1.94727e-68	succinate dehydrogenase assembly factor 2
Kmarxianus_FIM1_4706	73.46	95.975	84.763	146.102	186.304	188.674	1.03554	up	5.83718e-49	2.00335e-48	40S ribosomal protein MRP10
Kmarxianus_FIM1_4707	19.276	20.562	15.54	25.302	26.607	30.346	0.570765	up	0.00973907	0.0120402	FAD synthetase
Kmarxianus_FIM1_4708	24.725	34.058	24.764	37.005	35.562	38.417	0.409679	up	0.417056	0.44335	mitochondrial transcription factor 2
Kmarxianus_FIM1_4709	3.858	5.402	5.137	12.394	12.56	15.103	1.47609	up	1.0051e-56	3.72864e-56	protein NBA1
Kmarxianus_FIM1_4710	28.932	29.978	29.708	31.124	30.645	32.156	0.0839067	up	1.96545e-40	6.05385e-40	mitochondrial aspartate-glutamate transporter AGC1
Kmarxianus_FIM1_4711	49.227	55.844	48.903	74.909	69.573	80.237	0.545427	up	1.48133e-09	2.49208e-09	zinc finger protein YPR022C
Kmarxianus_FIM1_4712	8.711	12.216	7.952	14.566	13.285	18.065	0.668921	up	0.000663644	0.000884238	chromatin modification-related protein EAF3
Kmarxianus_FIM1_4713	75.867	82.421	73.64	94.316	92.522	90.775	0.259395	up	2.7064e-16	5.46403e-16	casein kinase I homolog 3
Kmarxianus_FIM1_4714	36.08	38.401	40.162	50.414	57.994	58.544	0.542273	up	6.00279e-05	8.4323e-05	protein DSE1
Kmarxianus_FIM1_4715	79.679	96.734	89.158	115.088	119.158	113.952	0.390806	up	0.00295347	0.00378563	e3 ubiquitin-protein ligase RSP5
Kmarxianus_FIM1_4716	43.566	52.427	35.937	69.321	74.76	65.596	0.668384	up	5.12107e-30	1.34783e-29	multicopy suppressor of pop two
Kmarxianus_FIM1_4717	138.213	135.031	108.939	138.04	112.44	120.067	-0.0446067	down	2.0208e-91	1.00597e-90	ribosome biogenesis protein NSA2
Kmarxianus_FIM1_4718	28.255	37.672	24.013	31.55	27.625	30.431	-0.00536737	down	2.25982e-25	5.43084e-25	U3 small nucleolar ribonucleoprotein LCP5
Kmarxianus_FIM1_4719	16.728	20.049	16.145	23.853	29.24	30.061	0.651888	up	0.000996185	0.00131525	uncharacterized protein YER128W
Kmarxianus_FIM1_4720	24.61	27.502	18.978	23.733	18.51	19.997	-0.191796	down	1.02689e-71	4.46182e-71	pumilio domain-containing protein YJL010C
Kmarxianus_FIM1_4721	72.781	61.971	68.358	88.459	102.99	121.817	0.625119	up	3.1384e-09	5.22102e-09	MRP8
Kmarxianus_FIM1_4722	47.383	57.552	35.182	57.007	42.629	45.685	0.0526101	up	4.86761e-44	1.57542e-43	protein LTV1
Kmarxianus_FIM1_4723	9.338	14.637	13.076	20.408	18.09	20.583	0.673138	up	0.00335511	0.00428363	protein YAR028W
Kmarxianus_FIM1_4724	40.419	38.248	46.546	58.188	78.515	78.429	0.780823	up	1.0674e-16	2.16841e-16	protein PRM9
Kmarxianus_FIM1_4725	24.696	19.822	26.199	36.734	40.936	47.679	0.825795	up	2.03412e-12	3.7451e-12	protein YAR028W
Kmarxianus_FIM1_4726	6.568	6.365	4.566	8.128	7.607	10.711	0.595693	up	0.230896	0.25323	protein PRM9
Kmarxianus_FIM1_4727	13.206	12.703	12.142	17.035	21.905	27.847	0.811584	up	1.06502e-06	1.60521e-06	protein PRM9
Kmarxianus_FIM1_4728	15.093	16.181	14.311	23.342	29.837	23.511	0.750441	up	1.12511e-05	1.62682e-05	protein PRM9
Kmarxianus_FIM1_4729	23.433	27.901	33.51	41.957	47.609	54.092	0.759733	up	2.27383e-10	3.91996e-10	protein PRM9
Kmarxianus_FIM1_4730	14.37	14.732	17.887	31.664	34.467	37.263	1.13771	up	3.17287e-26	7.76797e-26	protein PRM8
Kmarxianus_FIM1_4731	39.681	50.923	42.948	73.753	77.027	84.328	0.815908	up	2.01941e-21	4.52053e-21	protein RPC25
Kmarxianus_FIM1_4732	88.34	109.592	109.151	107.174	112.303	123.946	0.161357	up	1.29894e-43	4.1885e-43	26S protease regulatory subunit 7 -like protein
Kmarxianus_FIM1_4733	18.368	22.286	21.272	31.161	31.66	32.545	0.622905	up	3.9802e-07	6.13702e-07	vacuolar amino acid transporter 3
Kmarxianus_FIM1_4734	44.466	56.74	56.37	50.649	54.373	57.746	0.0467684	up	7.27531e-84	3.46339e-83	peroxisomal hydratase-dehydrogenase-epimerase
Kmarxianus_FIM1_4735	1005.76	754.37	953.887	1910.53	2073.74	1904.85	1.11762	up	0	0	Qcr10
Kmarxianus_FIM1_4736	11.068	12.694	13.87	16.538	17.173	17.504	0.444576	up	0.837066	0.850494	alpha-1-2 mannosyltransferase KTR1
Kmarxianus_FIM1_4737	8.896	9.024	8.519	7.661	9.381	8.597	-0.0443225	down	1.55468e-38	4.67029e-38	conserved hypothetical protein
Kmarxianus_FIM1_4738	40.149	38.362	44.863	41.321	45.629	48.531	0.135049	up	7.69196e-26	1.86657e-25	mitochondrial 2-methylisocitrate lyase
Kmarxianus_FIM1_4739	29.317	29.344	26.869	38.552	36.295	42.046	0.450673	up	0.811937	0.826967	hypothetical protein KLMA_70430
Kmarxianus_FIM1_4740	1594.48	1756.91	1332.9	1527.21	1120.07	1137.3	-0.307701	down	0	0	hypothetical protein KLMA_70431
Kmarxianus_FIM1_4741	9.026	8.041	10.533	18.147	22.319	22.01	1.17855	up	4.38638e-32	1.19601e-31	uncharacterized protein YFR007W
Kmarxianus_FIM1_4742	5.827	7.442	4.99	9.377	9.495	10.8	0.700403	up	2.23173e-05	3.19071e-05	hypothetical protein FIM1_4742
Kmarxianus_FIM1_4743	3.264	4.871	4.694	5.758	6.372	8.037	0.652465	up	0.0315997	0.0376674	uncharacterized protein YDL144C
Kmarxianus_FIM1_4744	60.251	52.778	66.917	123.028	127.343	147.774	1.14572	up	7.78375e-176	6.00083e-175	putative electron transfer flavoprotein subunit alpha
Kmarxianus_FIM1_4745	18.717	18.717	20.708	22.531	24.401	24.828	0.303585	up	0.00034244	0.000463594	putative sulfate transporter YPR003C
Kmarxianus_FIM1_4746	67.561	54.733	61.527	76.782	89	91.839	0.486942	up	0.0226588	0.0273213	putative peptidase YFR006W
Kmarxianus_FIM1_4747	18.56	18.018	22.108	24.022	28.166	26.526	0.423585	up	0.91727	0.9247	pre-mRNA-splicing factor SAD1
Kmarxianus_FIM1_4748	101.164	93.587	102.249	140.001	156.275	143.341	0.56578	up	1.03518e-08	1.69091e-08	26S proteasome regulatory subunit RPN11
Kmarxianus_FIM1_4749	94.877	72.847	102.202	137.314	132.734	148.778	0.633781	up	3.9451e-09	6.54013e-09	type 1 phosphatases regulator YPI1
Kmarxianus_FIM1_4750	33.72	32.564	37.688	45.649	48.305	47.683	0.445992	up	0.586883	0.610718	nucleoporin NIC96
Kmarxianus_FIM1_4751	593.16	550.109	609.291	519.164	605.068	622.909	-0.00446779	down	0	0	putative 2-methylcitrate dehydratase
Kmarxianus_FIM1_4752	55.216	56.199	64.817	57.238	75.908	80.183	0.2756	up	1.61361e-09	2.70939e-09	citrate synthase 3
Kmarxianus_FIM1_4753	80.254	70.19	65.499	71.606	64.431	58.267	-0.152333	down	5.2242e-59	1.99904e-58	60S ribosomal subunit assembly/export protein LOC1
Kmarxianus_FIM1_4754	24.262	20.035	27.45	33.225	41.231	39.446	0.66678	up	4.69349e-09	7.75865e-09	histone acetyltransferase type B catalytic subunit
Kmarxianus_FIM1_4755	17.231	19.244	24.87	25.368	31.164	31.438	0.520044	up	0.103788	0.117987	vacuolar-sorting protein SNF8
Kmarxianus_FIM1_4756	33.206	31.28	34.65	46.353	50.57	45.063	0.518255	up	0.0119788	0.0147534	tRNA pseudouridine synthase 3
Kmarxianus_FIM1_4757	49.203	51.434	46.028	69.861	76.401	71.624	0.571039	up	1.778e-08	2.87996e-08	ATP-dependent rRNA helicase SPB4
Kmarxianus_FIM1_4758	21.258	20.505	24.334	31.124	34.733	35.749	0.620306	up	2.08492e-06	3.10481e-06	NEDD8-activating enzyme E1 regulatory subunit
Kmarxianus_FIM1_4759	177.436	179.639	201.556	226.749	304.851	330.659	0.626223	up	4.6017e-34	1.29947e-33	sphingolipid long chain base-responsive protein LSP1
Kmarxianus_FIM1_4760	65.857	74.535	75.5	198.217	244.809	229.471	1.6392	up	0	0	hypothetical protein FIM1_4760
Kmarxianus_FIM1_4761	65.983	63.031	73.975	72.011	88.252	88.336	0.292415	up	1.01441e-05	1.4696e-05	hypothetical protein KLMA_70455
Kmarxianus_FIM1_4762	19.359	22.968	21.916	48.14	55.952	56.883	1.32518	up	6.53059e-126	3.98313e-125	ferric reductase transmembrane component 3
Kmarxianus_FIM1_4763	16.745	19.746	16.519	18.989	24.526	20.978	0.282864	up	0.0086526	0.0107428	ferric reductase transmembrane component 3
Kmarxianus_FIM1_4764	13.901	12.737	15.562	15.884	18.572	20.198	0.373061	up	0.257273	0.280862	putative monooxygenase yxeK
Kmarxianus_FIM1_4765	149.31	133.954	171.004	91.34	122.39	140.966	-0.356958	down	1.21644e-207	1.02885e-206	ywnB
Kmarxianus_FIM1_4766	16.763	15.81	15.83	26.911	27.673	26.636	0.746702	up	4.39261e-12	7.99727e-12	putative transporter MCH2
Kmarxianus_FIM1_4767	48.99	44.612	48.588	52.892	55.664	48.887	0.147007	up	9.5257e-33	2.62057e-32	protein YKL222C
Kmarxianus_FIM1_4768	19.962	21.589	15.933	15.953	15.159	14.814	-0.32383	down	5.14051e-67	2.1427e-66	flocculation protein FLO9
Kmarxianus_FIM1_4769	19.962	21.589	15.933	15.953	15.159	14.814	-0.32383	down	5.14051e-67	2.1427e-66	flocculation protein FLO9
Kmarxianus_FIM1_4770	7.874	19.747	7.956	6.099	10.317	23.742	0.174729	up	7.82002e-14	1.48962e-13	transposon Ty2-F/Ty2-GR2 Gag-Pol polyprotein
Kmarxianus_FIM1_4771	6.062	10.129	10.005	6.131	5.592	4.105	-0.726759	down	1.02767e-32	2.82419e-32	protein VBA2
Kmarxianus_FIM1_4772	0.852	1.249	0.911	0.718	0.852	1.146	-0.149082	down	0.0150203	0.0183737	1-aminocyclopropane-1-carboxylate oxidase
Kmarxianus_FIM1_4773	110.898	113.525	107.778	39.145	36.469	47.452	-1.4326	down	0	0	YJL171Cp-like protein
Kmarxianus_FIM1_4774	110.898	113.525	107.778	39.145	36.469	47.452	-1.4326	down	0	0	YJL171Cp-like protein
Kmarxianus_FIM1_4775	110.898	113.525	107.778	39.145	36.469	47.452	-1.4326	down	0	0	YJL171Cp-like protein
Kmarxianus_FIM1_4776	0.937	1.878	0.744	0.529	3.31	18.012	2.61714	up	1.24439e-207	1.05079e-206	transposon Ty2-F/Ty2-GR2 Gag-Pol polyprotein
Kmarxianus_FIM1_4777	1.727	2.103	2.134	1.67	3.374	3.278	0.480444	up	0.805236	0.820462	uncharacterized protein YJL171C
Kmarxianus_FIM1_4778	1.04	0.646	1.456	1.315	1.919	1.888	0.704492	up	0.482789	0.508777	RVT_2 super family
Kmarxianus_FIM1_4779	4.131	8.992	4.409	3.973	5.538	3.383	-0.443202	down	2.81264e-34	7.96839e-34	transposon Ty2-F/Ty2-GR2 Gag-Pol polyprotein
Kmarxianus_FIM1_4780	37.218	37.075	29.889	79.186	96.728	100.694	1.40871	up	4.19886e-81	1.95959e-80	hypothetical protein FIM1_4780
Kmarxianus_FIM1_4781	51.395	51.226	60.644	72.938	99.666	82.89	0.646064	up	1.10509e-11	1.97955e-11	short-chain dehydrogenase
Kmarxianus_FIM1_4782	20.912	17.599	23.873	28.681	29.274	30.579	0.505035	up	0.0471765	0.0555012	lactose permease
Kmarxianus_FIM1_4783	1429.96	1349.25	1638.38	1654.41	2038.64	1768.98	0.306182	up	2.07249e-54	7.5072e-54	protein MST28
Kmarxianus_FIM1_4784	128.904	124.491	157.801	113.872	139.982	122.349	-0.128314	down	6.24602e-287	6.47776e-286	KLTH0B00594p
Kmarxianus_FIM1_4785	42.622	45.713	43.808	66.643	74.024	69.231	0.667576	up	2.56015e-24	6.04421e-24	flocculation protein FLO9
Kmarxianus_FIM1_4786	42.782	48.395	35.673	46.268	45.901	43.494	0.0969016	up	3.05894e-69	1.29993e-68	flocculation protein FLO9
Kmarxianus_FIM1_4787	8.712	8.298	7.625	13.416	12.141	12.757	0.637099	up	0.000926863	0.00122651	GABA-specific permease
Kmarxianus_FIM1_4788	103.554	102.176	93.936	129.161	97.037	100.251	0.123501	up	1.82668e-70	7.85849e-70	GABA-specific permease
Kmarxianus_FIM1_4789	15.781	13.912	19.898	11.498	10.98	13.959	-0.444643	down	2.48474e-49	8.55582e-49	protein SEF1
Kmarxianus_FIM1_4790	63.84	78.53	110.962	40.784	42.097	51.686	-0.91269	down	2.64263810130853e-311	2.88976346350203e-310	peroxisomal biogenesis factor 2
Kmarxianus_FIM1_4791	19.097	22.876	18.602	24.827	25.219	33.548	0.464657	up	0.603266	0.625774	nuclease 1
Kmarxianus_FIM1_4792	7.514	6.632	5.648	6.119	8.42	9.065	0.253933	up	0.0089336	0.0110811	deoxyribodipyrimidine photo-lyase
Kmarxianus_FIM1_4793	51.777	52.539	49.323	58.636	62.714	56.741	0.213066	up	2.9406e-32	8.0474e-32	hypothetical protein FIM1_4793
Kmarxianus_FIM1_4794	21.234	23.521	19.264	44.526	44.254	50.4	1.12034	up	1.32762e-67	5.58733e-67	uncharacterized dipeptidase C965.12
Kmarxianus_FIM1_4795	16.329	18.135	16.616	17.935	21.535	20.364	0.228195	up	2.81964e-10	4.84652e-10	protein OXP1
Kmarxianus_FIM1_4796	196.421	235.293	170.054	211.176	180.664	189.875	-0.0488946	down	3.12051861913331e-319	3.46304445008213e-318	thiamine transporter THI72
Kmarxianus_FIM1_4797	88.813	113.16	76.638	99.377	84.511	91.739	-0.0155348	down	2.85292e-75	1.27237e-74	dimethyladenosine transferase
Kmarxianus_FIM1_4798	56.027	75.392	63.647	89.92	85.231	88.788	0.436236	up	0.950374	0.955233	APC/C-CDH1 modulator 1
Kmarxianus_FIM1_4799	22.562	33.895	24.332	41.473	42.734	44.356	0.670225	up	3.48037e-20	7.63403e-20	1-phosphatidylinositol-4
Kmarxianus_FIM1_4800	9.211	9.394	10.274	5.651	10.122	8.742	-0.236329	down	7.08823e-10	1.20449e-09	hypothetical protein FIM1_4800
Kmarxianus_FIM1_4801	1257.6	1535.52	1243.79	1071.44	1183.12	1242.4	-0.207155	down	0	0	probable chaperone protein HSP31
Kmarxianus_FIM1_4802	16.535	18.093	18.093	21.774	23.971	22.435	0.370952	up	0.117363	0.132611	karyogamy protein KAR9
Kmarxianus_FIM1_4803	23.825	29.949	23.647	37.516	36.302	39.548	0.550173	up	0.000120921	0.000166989	ATP-dependent permease MDL2
Kmarxianus_FIM1_4804	1666.98	1474.16	1691.28	2695.81	2790.78	2709.18	0.762134	up	1.16979e-154	8.30776e-154	ATP synthase subunit epsilon
Kmarxianus_FIM1_4805	37.282	34.502	32.54	38.454	33.037	31.74	-0.0151944	down	1.61638e-85	7.77974e-85	DNA polymerase V
Kmarxianus_FIM1_4806	16.621	14.604	16.238	25.494	28.943	31.054	0.848929	up	3.1532e-18	6.62184e-18	histone acetyltransferase type B subunit 2
Kmarxianus_FIM1_4807	13.408	14.673	14.186	20.884	20.268	21.912	0.577251	up	0.000911465	0.00120675	kelch repeat-containing protein 3
Kmarxianus_FIM1_4808	12.939	14.299	11.807	27.675	25.892	27.519	1.05426	up	6.26529e-44	2.02527e-43	phosphoacetylglucosamine mutase
Kmarxianus_FIM1_4809	208.768	216.848	212.382	378.321	377.183	317.447	0.749958	up	3.43106e-23	7.94251e-23	protein SOM1
Kmarxianus_FIM1_4810	154.11	139.355	170.545	197.125	230.93	263.447	0.575574	up	2.65317e-23	6.16087e-23	fumarate hydratase
Kmarxianus_FIM1_4811	196.283	256.77	214.425	206.215	188.908	214.533	-0.130724	down	0	0	proteinase YSCB
Kmarxianus_FIM1_4812	71.331	96.909	81.965	80.296	81.636	73.208	-0.0895895	down	4.38112e-81	2.04283e-80	hypothetical protein FIM1_4812
Kmarxianus_FIM1_4813	46.292	55.936	40.843	57.349	44.342	43.202	0.0182562	up	6.40768e-30	1.68306e-29	rRNA-processing protein UTP23
Kmarxianus_FIM1_4814	10.173	9.982	10.882	12.527	15.471	14.48	0.452689	up	0.599496	0.621986	kinesin-like protein CIN8
Kmarxianus_FIM1_4815	22.198	20.567	21.876	31.618	36.069	32.668	0.634567	up	2.39963e-09	4.00986e-09	nitrogen permease regulator 2
Kmarxianus_FIM1_4816	26.558	21.583	22.497	28.792	27.644	23.993	0.187264	up	4.57567e-18	9.59367e-18	DNA ligase 4
Kmarxianus_FIM1_4817	35.84	33.933	42.32	44.669	51.084	54.129	0.419121	up	0.813282	0.828175	UPF0293 protein YOR006C
Kmarxianus_FIM1_4818	11.33	10.783	12.416	12.64	16.191	14.737	0.335434	up	0.0135808	0.0166674	UPF0507 protein KLLA0D01133g
Kmarxianus_FIM1_4819	258.098	228.573	186.696	265.753	277.985	304.359	0.332835	up	4.67203e-13	8.75608e-13	small glutamine-rich tetratricopeptide repeat-containing protein 2
Kmarxianus_FIM1_4820	19.66	18.021	21.924	37.576	40.216	37.291	0.949134	up	1.5002e-48	5.12854e-48	dolichyl pyrophosphate Man9GlcNAc2 alpha-1
Kmarxianus_FIM1_4821	61.061	54.911	67.1	70.917	75.359	81.256	0.313654	up	3.56846e-05	5.05895e-05	pirin-like protein
Kmarxianus_FIM1_4822	37.968	33.781	44.901	45.275	60.097	55.45	0.463268	up	0.409224	0.435555	GTP-binding protein YPT7
Kmarxianus_FIM1_4823	96.673	79.102	74.027	83.58	71.389	64.87	-0.184335	down	2.82589e-127	1.75011e-126	aminoglycoside antibiotic sensitivity protein 3
Kmarxianus_FIM1_4824	56.609	52.338	53.93	69.203	59.433	49.493	0.129137	up	4.42417e-48	1.50359e-47	exosome complex exonuclease RRP6
Kmarxianus_FIM1_4825	22.197	15.852	16.968	19.362	19.287	23.6	0.178164	up	4.81573e-06	7.07273e-06	ADIPOR-like receptor IZH2
Kmarxianus_FIM1_4826	11.397	9.337	10.716	14.751	19.035	16.995	0.691176	up	2.63796e-06	3.91277e-06	tRNA A64-2-O-ribosylphosphate transferase
Kmarxianus_FIM1_4827	9.836	8.321	8.449	11.111	16.536	10.977	0.537695	up	0.0735972	0.0851844	protein AEP2
Kmarxianus_FIM1_4828	16.682	20.659	21.669	47.707	58.718	56.878	1.46847	up	5.71771e-108	3.15925e-107	N-acetylglucosaminyl-phosphatidylinositol de-N-acetylase
Kmarxianus_FIM1_4829	34.897	36.834	34.771	42.132	45.746	44.151	0.309966	up	6.95713e-12	1.25743e-11	regulatory protein CAT8
Kmarxianus_FIM1_4830	20.92	25.123	23.057	31.061	35.572	32.405	0.519278	up	0.000646933	0.000863072	RNA-binding protein NAB6
Kmarxianus_FIM1_4831	14.171	15.773	17.368	20.743	25.819	21.463	0.523831	up	0.0344902	0.0409914	plasmepsin-2
Kmarxianus_FIM1_4832	42.953	40.602	41.792	59.154	67.432	60.528	0.577979	up	2.77847e-07	4.31592e-07	mannan polymerase I complex VAN1 subunit
Kmarxianus_FIM1_4833	106.206	110.181	110.333	151.63	153.883	165.258	0.526967	up	2.22311e-05	3.17927e-05	homocysteine S-methyltransferase 2
Kmarxianus_FIM1_4834	8.044	10.063	8.685	12.727	13.334	12.841	0.537992	up	0.0684176	0.0793122	phosphoglucomutase YMR278W
Kmarxianus_FIM1_4835	388.15	315.956	339.856	523.28	492.631	593.876	0.624799	up	1.72289e-20	3.79821e-20	FK506-binding protein 1
Kmarxianus_FIM1_4836	8.804	9.997	6.364	5.4	7.031	6.361	-0.421242	down	3.58938e-26	8.78356e-26	DNA-directed RNA polymerase II subunit RPB1
Kmarxianus_FIM1_4837	1.611	1.167	1.316	2.851	3.566	3.248	1.23865	up	0.00133525	0.00174921	hypothetical protein FIM1_4837
Kmarxianus_FIM1_4838	117.831	129.445	91.571	122.231	98.492	93.96	-0.106734	down	6.03637e-237	5.5161e-236	histidine permease
Kmarxianus_FIM1_4839	3.072	3.321	3.059	3.711	4.206	4.637	0.409342	up	0.694613	0.713729	protein tsc2
Kmarxianus_FIM1_4840	69.213	66.049	67.342	107.017	124.729	127.292	0.825465	up	8.42097e-48	2.84712e-47	eukaryotic translation initiation factor 2 subunit alpha
Kmarxianus_FIM1_4841	165.718	175.594	193.09	308.739	323.527	326.425	0.843137	up	8.66187e-139	5.68075e-138	UPF0103 protein YJR008W
Kmarxianus_FIM1_4842	564.848	576.859	516.376	834.766	765.79	830.301	0.551948	up	2.7126e-31	7.30112e-31	glyceraldehyde-3-phosphate dehydrogenase 3
Kmarxianus_FIM1_4843	2.523	6.144	4.675	3.752	3.97	3.442	-0.257058	down	3.31139e-05	4.70215e-05	hypothetical protein FIM1_4843
Kmarxianus_FIM1_4844	78.856	78.543	86.945	78.757	82.537	102.003	0.107776	up	3.9866e-36	1.16024e-35	carbonyl reductase
Kmarxianus_FIM1_4845	10.922	12.773	10.846	18.855	18.699	18.111	0.688413	up	1.86345e-06	2.78054e-06	sulfate adenylyltransferase
Kmarxianus_FIM1_4846	56.594	58.116	51.479	63.642	68.731	73.32	0.307663	up	1.5275e-10	2.64553e-10	alpha-1-3-mannosyltransferase
Kmarxianus_FIM1_4847	45.832	56.113	48.181	70.56	76.703	74.145	0.560524	up	3.44234e-09	5.723e-09	alpha-1-3-mannosyltransferase
Kmarxianus_FIM1_4848	13.685	14.899	14.77	16.944	16.648	17.948	0.249512	up	5.22535e-06	7.67001e-06	alpha-1-3-mannosyltransferase
Kmarxianus_FIM1_4849	47.948	57.958	45.902	74.397	73.977	71.797	0.536368	up	0.000676043	0.0009003	pyruvate dehydrogenase complex protein X component
Kmarxianus_FIM1_4850	15.944	20.675	18.351	34.225	29.377	29.949	0.767076	up	1.53309e-18	3.24958e-18	xylulokinase
Kmarxianus_FIM1_4851	91.45	84.666	88.16	161.946	156.419	196.193	0.96128	up	2.12406e-36	6.19903e-36	signal peptidase complex subunit SPC1
Kmarxianus_FIM1_4852	30.969	35.289	29.937	59.321	41.961	48.933	0.642979	up	9.92739e-07	1.50016e-06	mitochondrial substrate carrier family protein L
Kmarxianus_FIM1_4853	8.122	11.175	10.48	17.616	16.417	17.447	0.789752	up	5.16451e-16	1.03627e-15	protein SAG1
Kmarxianus_FIM1_4854	30.942	39.594	27.474	35.549	39.963	41.922	0.260842	up	4.05759e-09	6.72236e-09	protein HOL1
Kmarxianus_FIM1_4855	6.796	8.98	5.793	7.252	8.359	10.159	0.256701	up	0.00690553	0.0086249	suppressor of stem-loop protein 1
Kmarxianus_FIM1_4856	3.282	3.462	2.225	3.636	3.749	3.688	0.303935	up	0.0944386	0.107897	hypothetical protein FIM1_4856
Kmarxianus_FIM1_4857	1.382	1.801	1.314	3.236	3.447	2.736	1.06611	up	3.79939e-06	5.60051e-06	thiamine pathway transporter THI73
Kmarxianus_FIM1_4858	92.819	78.225	71.175	94.706	82.401	82.598	0.100561	up	3.88681e-37	1.14652e-36	protein CMS1
Kmarxianus_FIM1_4859	18.542	18.135	18.503	29.663	35.084	31.139	0.797141	up	2.34492e-26	5.75172e-26	AP-2 complex subunit beta
Kmarxianus_FIM1_4860	15.392	16.344	15.981	20.786	22.5	22.81	0.470034	up	0.370005	0.396072	protein SSK1
Kmarxianus_FIM1_4861	11.222	13.67	13.184	22.778	23.662	29.023	0.986831	up	1.36518e-22	3.12837e-22	non-structural maintenance of chromosomes element 1
Kmarxianus_FIM1_4862	52.053	43.968	51.732	71.476	89.487	86.607	0.744637	up	1.85711e-13	3.51198e-13	mitochondrial import inner membrane translocase subunit TIM14
Kmarxianus_FIM1_4863	206.747	183.973	152.596	171.909	125.555	127.933	-0.352979	down	8.23463e-243	7.67244e-242	ribosome biogenesis protein RLP24
Kmarxianus_FIM1_4864	9.703	7.811	12.581	8.405	7.625	11.053	-0.15212	down	1.32156e-06	1.98614e-06	hypothetical protein FIM1_4864
Kmarxianus_FIM1_4865	50.045	63.259	53.098	57.866	54.504	50.469	-0.0312259	down	2.24034e-69	9.52829e-69	protein AHC1
Kmarxianus_FIM1_4866	24.471	25.163	27.472	31.349	33.061	34.142	0.35403	up	0.0144149	0.017658	putative phospholipase YOR022C
Kmarxianus_FIM1_4867	99.202	92.16	77.419	115.392	94.95	105.67	0.233546	up	3.97779e-12	7.26482e-12	uncharacterized protein YOR021C
Kmarxianus_FIM1_4868	541.458	496.678	549.208	874.333	910.429	997.25	0.809513	up	2.91986e-73	1.28903e-72	uncharacterized protein YOR020W-A
Kmarxianus_FIM1_4869	1290.98	1153.44	1380.34	1230.56	1392.12	1679.6	0.169733	up	2.86014e-110	1.60579e-109	10 kDa heat shock protein
Kmarxianus_FIM1_4870	44.246	46.053	42.766	52.223	49.977	48.02	0.174942	up	1.43472e-17	2.98064e-17	U4/U6 small nuclear ribonucleoprotein PRP3
Kmarxianus_FIM1_4871	331.644	324.46	394.369	341.024	405.198	469.577	0.210865	up	1.99524e-31	5.37585e-31	translation machinery-associated protein 17
Kmarxianus_FIM1_4872	75.436	69.696	64.331	81.463	59.071	58.721	-0.0720784	down	1.76743e-56	6.53811e-56	YGL146C
Kmarxianus_FIM1_4873	56.413	51.069	55.249	55.322	53.699	54.077	0.00324992	up	3.72628e-32	1.01656e-31	exosome complex component RRP42
Kmarxianus_FIM1_4874	6.702	6.004	5.345	10.467	10.997	10.81	0.838188	up	2.33344e-21	5.2168e-21	tRNA guanosine-2-O-methyltransferase TRM3
Kmarxianus_FIM1_4875	60.077	58.41	76.057	75.18	88.142	83.809	0.345175	up	0.000126293	0.00017427	autophagy-related protein 20
Kmarxianus_FIM1_4876	18.067	19.616	25.208	21.477	25.907	26.042	0.223428	up	0.000443765	0.000597671	putative oxidoreductase SSP0419
Kmarxianus_FIM1_4877	51.571	60.942	47.267	56.995	53.77	52.975	0.0353193	up	1.03067e-37	3.05924e-37	putative transcription factor IWR1
Kmarxianus_FIM1_4878	711.902	613.728	616.618	640.76	606.503	665.771	-0.0218649	down	7.28815e-298	7.69599e-297	60S ribosomal protein L9-B
Kmarxianus_FIM1_4879	20.896	20.117	22.382	30.115	33.5	32.199	0.595844	up	5.51162e-07	8.44103e-07	nucleoporin NUP84
Kmarxianus_FIM1_4880	74.123	67.806	67.451	87.429	93.977	110.714	0.480432	up	0.0854213	0.0981528	chorismate synthase
Kmarxianus_FIM1_4881	19.896	21.377	18.185	29.534	34.677	33.145	0.711371	up	2.49189e-19	5.38227e-19	cytokinesis protein 3
Kmarxianus_FIM1_4882	18.332	24.424	22.632	37.365	39.702	41.864	0.862997	up	6.28182e-36	1.82113e-35	conserved hypothetical protein containing the Major Facilitator Superfamily (MFS) domain
Kmarxianus_FIM1_4883	46.084	48.57	48.243	70.803	65.17	61.78	0.468716	up	0.0580589	0.0677548	putative DNA helicase INO80
Kmarxianus_FIM1_4884	18.438	17.41	21.517	26.887	27.822	29.171	0.548132	up	3.17135e-05	4.50942e-05	mediator of RNA polymerase II transcription subunit 5
Kmarxianus_FIM1_4885	20.919	25.86	21.427	32.253	41.653	40.676	0.748384	up	6.21537e-13	1.1578e-12	peroxisomal membrane protein PEX14
Kmarxianus_FIM1_4886	13.103	11.854	13.605	22.828	24.652	27.469	0.958675	up	1.78021e-15	3.52335e-15	L-aminoadipate-semialdehyde dehydrogenase-phosphopantetheinyl transferase
Kmarxianus_FIM1_4887	6.626	7.322	7.314	9.962	15.446	12.551	0.836075	up	1.33839e-06	2.01027e-06	solute carrier family 25 member 38 -like protein
Kmarxianus_FIM1_4888	21.756	28.923	21.657	24.607	28.471	29.44	0.189988	up	3.33757e-08	5.35795e-08	geranylgeranyl transferase type-1 subunit beta
Kmarxianus_FIM1_4889	628.5	597.132	679.854	375.69	456.599	520.015	-0.494739	down	0	0	protease B inhibitors 2 and 1
Kmarxianus_FIM1_4890	26.286	30.61	31.56	44.26	53.63	53.783	0.777912	up	2.2697e-12	4.17443e-12	frataxin -like protein
Kmarxianus_FIM1_4891	159.616	138.077	164.093	205.413	210.711	206.576	0.43131	up	0.910242	0.918856	uncharacterized protein YDL121C
Kmarxianus_FIM1_4892	85.732	104.994	82.663	82.873	77.794	82.812	-0.167156	down	2.03168e-286	2.09873e-285	ubiquitin carboxyl-terminal hydrolase 1
Kmarxianus_FIM1_4893	102.183	119.531	100.427	169.823	179.578	184.531	0.728958	up	1.4429e-60	5.64947e-60	nuclear and cytoplasmic polyadenylated RNA-binding protein PUB1
Kmarxianus_FIM1_4894	20.14	17.313	16.916	29.341	27.581	30.15	0.679395	up	7.05078e-07	1.07416e-06	YIL083C
Kmarxianus_FIM1_4895	8.593	11.078	12.243	20.397	19.941	22.543	0.978368	up	1.95299e-26	4.79712e-26	sorting assembly machinery 50 kDa subunit
Kmarxianus_FIM1_4896	44.61	67.939	51.646	90.802	87.321	87.259	0.69265	up	4.36106e-31	1.16779e-30	transcriptional regulator CRZ1
Kmarxianus_FIM1_4897	22.807	28.926	29.876	50.833	57.549	52.364	0.977957	up	8.57963e-39	2.58477e-38	transcriptional regulatory protein SDS3
Kmarxianus_FIM1_4898	22.12	22.792	21.393	27.84	27.488	27.859	0.327227	up	0.00422988	0.00537032	putative mannosyltransferase KTR5
Kmarxianus_FIM1_4899	1014.35	937.975	1222.24	720.554	650.872	898.722	-0.483772	down	0	0	KLLA0E17601p
Kmarxianus_FIM1_4900	159.971	191.896	171.367	184.616	192.022	218.787	0.186463	up	3.10817e-22	7.06365e-22	Histone H3
Kmarxianus_FIM1_4901	35.982	46.755	38.417	49.608	66.744	81.453	0.707223	up	1.72642e-07	2.70746e-07	loss of respiratory capacity protein 2
Kmarxianus_FIM1_4902	42.886	50.203	45.536	59.692	60.959	70.443	0.463086	up	0.464587	0.490883	tyrosine-protein phosphatase SIW14
Kmarxianus_FIM1_4903	38.764	41.952	41.054	54.101	49.191	56.164	0.388991	up	0.0987082	0.112505	vacuolar amino acid transporter 7
Kmarxianus_FIM1_4904	36.117	38.848	45.597	45.664	44.168	50.875	0.222914	up	3.6952e-10	6.32236e-10	sphingosine N-acyltransferase lac1
Kmarxianus_FIM1_4905	9.036	10.702	9.429	11.864	14.668	14.457	0.490857	up	0.454903	0.481235	RNA polymerase II holoenzyme cyclin-like subunit
Kmarxianus_FIM1_4906	37.282	41.675	29.118	34.946	41.725	41.428	0.127961	up	2.12473e-20	4.67816e-20	protein ICE2
Kmarxianus_FIM1_4907	37.615	36.066	28.812	44.905	35.807	36.044	0.187966	up	2.87841e-21	6.42969e-21	uncharacterized protein YIL091C
Kmarxianus_FIM1_4908	67.66	61.422	58.268	112.078	142.862	140.115	1.07631	up	5.5017e-32	1.49622e-31	protein KSH1
Kmarxianus_FIM1_4909	29.449	28.283	35.074	60.776	64.231	72.765	1.09152	up	7.81473e-59	2.9794e-58	37S ribosomal protein S25
Kmarxianus_FIM1_4910	111.144	97.44	96.291	99.249	82.554	76.606	-0.238559	down	1.0139e-125	6.16958e-125	YNL024C
Kmarxianus_FIM1_4911	10.694	9.823	9.566	11.887	13.986	11.733	0.321986	up	0.0098074	0.0121132	FKBP12-associated protein 1
Kmarxianus_FIM1_4912	16.204	14.483	15.245	37.366	43.663	51.977	1.53386	up	4.65359e-134	2.97727e-133	homoisocitrate dehydrogenase
Kmarxianus_FIM1_4913	22.944	18.779	16.626	17.473	15.9	12.646	-0.342458	down	6.20426e-63	2.48313e-62	YNL022C
Kmarxianus_FIM1_4914	17.11	15.7	15.477	25.459	24.367	19.817	0.528316	up	0.023365	0.0281209	histone deacetylase HDA1
Kmarxianus_FIM1_4915	15.962	17.932	17.814	28.67	33.541	29.447	0.825837	up	2.1934e-34	6.22079e-34	actin-regulating kinase PRK1
Kmarxianus_FIM1_4916	21.846	22.294	19.3	18.804	18.332	19.106	-0.173736	down	2.57406e-38	7.69212e-38	uncharacterized WD repeat-containing protein YNL035C
Kmarxianus_FIM1_4917	38.176	33.225	40.213	58.828	55.955	53.449	0.591921	up	6.48069e-09	1.06624e-08	transcription factor TFIIIB component B
Kmarxianus_FIM1_4918	6.562	5.943	9.189	9.541	11.654	8.272	0.441751	up	0.900879	0.910283	conserved hypothetical protein containing PIG-H super family
Kmarxianus_FIM1_4919	14.547	13.376	15.459	21.167	22.867	20.653	0.576346	up	0.0159226	0.0194366	UPF0617 protein YIL096C
Kmarxianus_FIM1_4920	118.857	106.568	152.672	85.974	115.56	99.121	-0.330645	down	0	0	protein FYV10
Kmarxianus_FIM1_4921	139.797	137.38	141.513	152.859	154.682	168.427	0.184981	up	1.2389e-39	3.77815e-39	isocitrate dehydrogenase [NAD] subunit 1
Kmarxianus_FIM1_4922	56.575	52.149	58.602	56.895	63.775	77.443	0.243658	up	2.63574e-05	3.75703e-05	ATP synthase assembly factor FMC1
Kmarxianus_FIM1_4923	79.903	75.323	100.95	53.006	63.779	64.044	-0.502502	down	0	0	glucoamylase
Kmarxianus_FIM1_4924	552.363	593.831	624.799	277.88	286.7	272.962	-1.08032	down	0	0	carbonic anhydrase
Kmarxianus_FIM1_4925	75.866	88.031	80.446	72.71	82.951	73.297	-0.0938236	down	8.25762e-37	2.42487e-36	protein XBP1
Kmarxianus_FIM1_4926	20.948	21.614	26.69	34.589	41.265	36.4	0.696815	up	4.03154e-20	8.83188e-20	conserved oligomeric Golgi complex subunit 6
Kmarxianus_FIM1_4927	19.794	16.455	17.18	21.272	17.291	15.907	0.0278373	up	1.48809e-16	3.01366e-16	diphthamide biosynthesis protein 1
Kmarxianus_FIM1_4928	19.837	15.227	14.241	18.247	18.609	16.69	0.119038	up	3.73645e-11	6.58699e-11	protein SHQ1
Kmarxianus_FIM1_4929	6.985	6.327	6.283	10.12	13.761	11.374	0.847244	up	1.72014e-07	2.69844e-07	protein BOP3
Kmarxianus_FIM1_4930	39.012	30.011	31.531	64.678	74.921	62.152	1.00458	up	3.91766e-31	1.05229e-30	prenylated Rab acceptor 1
Kmarxianus_FIM1_4931	25.008	34.487	26.42	44.002	49.178	47.403	0.710421	up	1.55618e-21	3.49254e-21	leukotriene A-4 hydrolase
Kmarxianus_FIM1_4932	232.973	240.18	243.905	225.248	254.011	227.244	-0.021394	down	0	0	phosphatidylinositol 4
Kmarxianus_FIM1_4933	5.921	4.788	6.316	6.901	9.602	7.231	0.479229	up	0.474208	0.500239	alpha-1-2-mannosyltransferase
Kmarxianus_FIM1_4934	37.389	37.104	44.833	75.138	97.625	97.119	1.1774	up	1.78195e-117	1.03034e-116	DBF2 kinase activator protein MOB1
Kmarxianus_FIM1_4935	47.387	43.877	63.104	67.43	69.673	67.511	0.406524	up	0.323466	0.349186	putative 6-phosphofructo-2-kinase/fructose-2-6-biphosphatase
Kmarxianus_FIM1_4936	32.505	40.831	40.542	55.967	63.816	70.616	0.741522	up	1.39123e-37	4.12476e-37	putative zinc metalloproteinase YIL108W
Kmarxianus_FIM1_4937	36.08	38.091	34.416	57.84	66.385	65.604	0.805832	up	5.30807e-68	2.23933e-67	protein transport protein SEC24
Kmarxianus_FIM1_4938	44.445	30.634	38.126	56.06	61.553	62.152	0.66716	up	1.61953e-08	2.6249e-08	YNL050C
Kmarxianus_FIM1_4939	13.842	11.282	13.656	15.894	16.656	17.6	0.370912	up	0.284546	0.309214	conserved oligomeric Golgi complex subunit 5
Kmarxianus_FIM1_4940	19.473	16.052	17.849	19.07	17.377	18.21	0.0342672	up	5.87258e-14	1.12316e-13	mitotic exit network interactor 1
Kmarxianus_FIM1_4941	2096.92	1832.51	2018.39	2169.55	1822.66	1832.09	-0.0302746	down	0	0	cytochrome c oxidase polypeptide 5A
Kmarxianus_FIM1_4942	8.449	12.19	10.375	14.857	15.925	15.468	0.576488	up	0.000326074	0.000441666	protein HOS4
Kmarxianus_FIM1_4943	195.764	230.887	216.233	222.66	219.238	221.675	0.0456965	up	2.61955e-147	1.7922e-146	tyrosine-protein phosphatase MSG5
Kmarxianus_FIM1_4944	19.692	25.498	22.598	31.056	31.366	31.926	0.476944	up	0.117628	0.132882	vacuolar segregation protein 7
Kmarxianus_FIM1_4945	123.197	135.831	126.014	238.719	260.113	269.846	0.997358	up	1.34711e-180	1.04938e-179	mitochondrial outer membrane protein porin 1
Kmarxianus_FIM1_4946	11.029	11.689	11.538	18.807	22.617	23.094	0.913286	up	5.49151e-62	2.18116e-61	nucleoporin NUP159
Kmarxianus_FIM1_4947	67.521	68.701	68.601	71.328	83.409	87.354	0.241168	up	1.47131e-13	2.78643e-13	histidinol-phosphate aminotransferase
Kmarxianus_FIM1_4948	24.789	19.398	23.763	43.469	48.325	46.576	1.02595	up	3.97887e-24	9.37248e-24	tyrosine-protein phosphatase-like protein OCA2
Kmarxianus_FIM1_4949	59.973	49.959	53.384	76.773	87.544	80.87	0.586208	up	5.95897e-08	9.47309e-08	uncharacterized protein YNL058C
Kmarxianus_FIM1_4950	131.831	127.587	145.462	170.635	188.415	163.674	0.368553	up	0.00720259	0.00898305	GTP-binding protein RHO3
Kmarxianus_FIM1_4951	47.719	50.889	51.988	72.133	79.046	72.735	0.572252	up	3.07294e-11	5.43011e-11	actin-related protein 5
Kmarxianus_FIM1_4952	88.154	82.151	61.597	71.416	59.869	55.648	-0.310989	down	7.13448e-291	7.4435e-290	putative ribosomal RNA methyltransferase Nop2
Kmarxianus_FIM1_4953	32.474	28.319	25.048	29.106	74.177	23.496	0.562561	up	1.79388e-05	2.57529e-05	tRNA (adenine-N(1)-)-methyltransferase non-catalytic subunit TRM6
Kmarxianus_FIM1_4954	23.487	21.73	22.49	24.04	27.303	25.161	0.176223	up	5.407e-07	8.28566e-07	mitochondrial N(5)-glutamine methyltransferase MTQ1
Kmarxianus_FIM1_4955	270.681	256.771	341.226	241.238	249.952	249.254	-0.23043	down	0	0	mitochondrial protein import protein MAS5
Kmarxianus_FIM1_4956	149.816	156.023	136.71	166.061	130.71	125.759	-0.066783	down	2.24345e-235	2.04295e-234	probable transporter AQR1
Kmarxianus_FIM1_4957	37.267	39.814	35.976	55.571	51.817	55.437	0.52626	up	0.00111763	0.00147038	quinidine resistance protein 2
Kmarxianus_FIM1_4958	7.987	9.865	9.745	15.837	23.864	22.151	1.16422	up	1.3259e-25	3.20262e-25	uncharacterized oxidoreductase YJR096W
Kmarxianus_FIM1_4959	14.32	10.541	10.398	24.744	27.449	35.783	1.31904	up	9.75077e-28	2.45507e-27	hypothetical protein KMAR_80174
Kmarxianus_FIM1_4960	106.603	107.747	140.168	189.528	241.27	229.248	0.896702	up	6.10788e-123	3.64035e-122	succinate/fumarate mitochondrial transporter
Kmarxianus_FIM1_4961	66.008	71.994	56.159	89.909	89.817	93.894	0.494914	up	0.000592708	0.000791945	carbamoyl-phosphate synthase arginine-specific large chain
Kmarxianus_FIM1_4962	290.539	266.281	259.105	373.603	387.837	359.314	0.45796	up	0.472182	0.498303	hypothetical protein FIM1_4962
Kmarxianus_FIM1_4963	76.36	73.084	85.393	87.45	97.799	97.632	0.268532	up	1.32064e-14	2.57095e-14	probable transporter MCH4
Kmarxianus_FIM1_4964	22.232	22.472	20.955	30.271	35.761	34.685	0.61722	up	5.66226e-07	8.66412e-07	putative sulfatase PB10D8.02c
Kmarxianus_FIM1_4965	116.301	100.541	90.835	129.577	130.368	140.056	0.378584	up	0.00120695	0.00158471	zuotin
Kmarxianus_FIM1_4966	49.804	43.601	48.148	69.954	83.213	97.057	0.821865	up	6.5498e-34	1.84064e-33	ER-derived vesicles protein ERV29
Kmarxianus_FIM1_4967	198.748	183.395	226.136	288.153	301.327	269.397	0.497716	up	0.00120972	0.00158795	protein GLC8
Kmarxianus_FIM1_4968	35.891	44.607	38.934	46.976	54.796	49.895	0.34471	up	0.00565795	0.00711429	YMR310C
Kmarxianus_FIM1_4969	1052.12	901.786	1049.26	1065.86	1038.04	1124.35	0.104266	up	0	0	protein BGL2
Kmarxianus_FIM1_4970	123.817	116.629	110.887	118.266	113.662	121.39	0.00812809	up	1.5419e-203	1.28952e-202	eukaryotic translation initiation factor 3 subunit C
Kmarxianus_FIM1_4971	255.774	253.428	215.184	163.072	134.321	120.279	-0.794384	down	0	0	conserved hypothetical protein containing HMG-box super family
Kmarxianus_FIM1_4972	42.562	42.251	48.757	59.83	65.408	71.391	0.55787	up	1.462e-15	2.90235e-15	oligomycin resistance ATP-dependent permease YOR1
Kmarxianus_FIM1_4973	69.583	68.416	78.871	71.199	77.787	69.815	0.0127887	up	7.44184e-151	5.18646e-150	putative transcriptional regulatory protein YCR106W
Kmarxianus_FIM1_4974	19.037	19.103	21.93	22.908	27.529	25.803	0.343888	up	0.00734163	0.00915209	putative transcriptional regulatory protein YCR106W
Kmarxianus_FIM1_4975	10.746	10.515	13.646	11.074	12.246	12.157	0.0233657	up	3.90578e-14	7.5002e-14	hypothetical protein KMAR_80189
Kmarxianus_FIM1_4976	54.471	51.823	50.854	62.565	64.457	67.116	0.304953	up	3.72713e-14	7.15977e-14	importin subunit beta-3
Kmarxianus_FIM1_4977	56.742	43.556	38.688	46.868	43.86	36.924	-0.122721	down	4.22311e-49	1.4513e-48	protein PXR1
Kmarxianus_FIM1_4978	44.687	43.885	44.983	50.215	61.007	63.888	0.39082	up	0.118374	0.133666	beta-1,3-glucanosyltransferase
Kmarxianus_FIM1_4979	193.151	173.987	180.279	456.198	558.807	561.517	1.52603	up	0	0	beta-1,3-glucanosyltransferase
Kmarxianus_FIM1_4980	8.715	9.221	9.806	13.294	14.42	13.408	0.567788	up	2.01867e-05	2.89085e-05	1,3-beta-glucan synthase component FKS3
Kmarxianus_FIM1_4981	245.4	273.473	250.823	588.294	685.491	697.197	1.35655	up	0	0	probable family 17 glucosidase SCW4
Kmarxianus_FIM1_4982	35.532	32.963	40.012	49.651	64.503	58.6	0.670916	up	1.78438e-17	3.69969e-17	pre-mRNA-splicing factor CWC22
Kmarxianus_FIM1_4983	50.375	53.647	62.705	70.462	84.739	82.564	0.512041	up	0.00871793	0.0108213	uncharacterized protein YGR277C
Kmarxianus_FIM1_4984	33.179	35.021	37.93	41.209	46.549	47.427	0.349094	up	6.08513e-05	8.54567e-05	ubiquitin carboxyl-terminal hydrolase 15
Kmarxianus_FIM1_4985	44.237	41.832	51.926	71.461	76.927	70.104	0.662953	up	1.10891e-29	2.89813e-29	mitochondrial escape protein 2
Kmarxianus_FIM1_4986	61.708	55.795	65.415	93.122	97.001	99.386	0.662402	up	2.12216e-36	6.19695e-36	protein MKT1
Kmarxianus_FIM1_4987	19.771	17.068	22.271	27.99	30.775	35.49	0.67314	up	4.09056e-07	6.30162e-07	dolichyl-diphosphooligosaccharide--protein glycosyltransferase subunit 3
Kmarxianus_FIM1_4988	15.319	15.584	18.494	27.384	34.357	36.758	0.995642	up	9.22342e-10	1.56123e-09	uncharacterized protein YNL086W
Kmarxianus_FIM1_4989	39.596	41.266	44.055	51.372	59.983	61.69	0.470168	up	0.0370843	0.0439323	tricalbin-1
Kmarxianus_FIM1_4990	0.955	0.494	0	0.201	1.761	0.642	0.844349	up	0.391603	0.417736	_
Kmarxianus_FIM1_4991	4.991	5.449	4.421	11.193	11.847	13.575	1.30073	up	2.30746e-95	1.18595e-94	DNA topoisomerase 2
Kmarxianus_FIM1_4992	20.933	17.015	26.232	35.704	45.234	50.439	1.03348	up	1.81071e-25	4.36157e-25	GTP-binding protein RHO2
Kmarxianus_FIM1_4993	29.784	29.387	27.762	35.263	36.732	34.529	0.293194	up	3.54007e-11	6.24922e-11	stress response protein NST1
Kmarxianus_FIM1_4994	0	0	0.196	0.213	0.776	0	2.31757	up	0.0922852	0.105622	_
Kmarxianus_FIM1_4995	21.419	22.696	23.994	29.448	31.745	29.863	0.418893	up	0.667483	0.688288	calcium channel YVC1
Kmarxianus_FIM1_4996	15.391	18.294	20.777	26.139	31.105	30.122	0.681792	up	3.59705e-08	5.76035e-08	UPF0586 protein YNL092W
Kmarxianus_FIM1_4997	165.3	154.622	206.322	247.344	253.111	260.119	0.531354	up	1.60524e-06	2.40624e-06	vacuolar protein sorting-associated protein 21
Kmarxianus_FIM1_4998	65.96	62.52	70.652	106.911	104.41	115.005	0.71258	up	2.1469e-41	6.71163e-41	protein phosphatase 2C homolog 5
Kmarxianus_FIM1_4999	93.39	81.08	93.97	111.475	102.005	99.371	0.220874	up	2.59267e-19	5.59763e-19	translation machinery-associated protein 46
Kmarxianus_FIM1_5000	66.381	72.521	62.733	68.556	75.12	68.634	0.0744252	up	9.25037e-60	3.58161e-59	actin patch protein 1
Kmarxianus_FIM1_5001	404.349	429.894	331.275	214.165	173.819	156.264	-1.09863	down	0	0	protein ECM3
Kmarxianus_FIM1_5002	15.932	14.666	15.893	23.926	29.171	27.207	0.788481	up	2.4265e-48	8.26276e-48	uncharacterized protein YOR093C
Kmarxianus_FIM1_5003	45.753	41.832	44.466	50.731	56.057	55.893	0.300944	up	0.00438848	0.00556897	ADP-ribosylation factor 3
Kmarxianus_FIM1_5004	252.903	238.75	288.809	242.203	326.764	369.69	0.266269	up	8.84849e-24	2.07033e-23	ribose-5-phosphate isomerase
Kmarxianus_FIM1_5005	3016.63	2432.4	2459.63	2755.33	2336.24	2375.43	-0.0829053	down	0	0	40S ribosomal protein S7-A
Kmarxianus_FIM1_5006	17.519	16.181	31.137	27.261	43.015	26.365	0.575796	up	0.0547969	0.0640911	hypothetical protein KLMA_80223
Kmarxianus_FIM1_5007	14.094	18.047	14.559	22.439	25.402	23.294	0.607105	up	9.95581e-08	1.5717e-07	nucleoporin NUP1
Kmarxianus_FIM1_5008	162.985	169.642	166.293	323.684	353.02	359.721	1.05473	up	0	0	alpha-1,2-mannosyltransferase
Kmarxianus_FIM1_5009	373.975	516.459	512.319	595.892	767.692	847.052	0.656199	up	4.55997e-120	2.6811e-119	mitochondrial carnitine carrier
Kmarxianus_FIM1_5010	21.774	31.141	26.237	37.712	40.532	43.658	0.623005	up	9.95769e-07	1.50343e-06	transcriptional regulatory protein PHO23
Kmarxianus_FIM1_5011	14.056	15.908	13.519	15.721	22.728	18.614	0.39208	up	0.508092	0.533614	hypothetical protein KLMA_80228
Kmarxianus_FIM1_5012	35.287	32.152	35.508	60.645	82.652	74.795	1.08301	up	2.39463e-31	6.4486e-31	dolichyl-diphosphooligosaccharide protein glycosyltransferase subunit OST2
Kmarxianus_FIM1_5013	38.286	47.532	48.497	63.572	83.383	72.334	0.707201	up	2.33277e-12	4.2844e-12	putative tyrosine-protein phosphatase OCA1
Kmarxianus_FIM1_5014	323.712	340.958	356.094	493.398	524.259	517.091	0.588351	up	9.81292e-34	2.74143e-33	[PSI+] induction protein 2
Kmarxianus_FIM1_5015	95.239	78.163	105.898	184.849	202.82	209.002	1.09511	up	2.05733e-162	1.49981e-161	uncharacterized protein YNL100W
Kmarxianus_FIM1_5016	22.842	26.473	32.268	19.622	20.871	19.84	-0.435303	down	7.51836e-147	5.13035e-146	vacuolar amino acid transporter 4
Kmarxianus_FIM1_5017	2.137	2.135	2.579	3.656	5.234	5.034	1.02287	up	6.59005e-20	1.43825e-19	DNA polymerase alpha catalytic subunit A
Kmarxianus_FIM1_5018	8.972	8.557	8.588	10.707	18.043	16.47	0.791902	up	7.72133e-06	1.12453e-05	syntaxin VAM3
Kmarxianus_FIM1_5019	25.517	31.086	27.297	34.197	36.584	34.161	0.322839	up	0.000137808	0.000189758	transcriptional activator of sulfur metabolism MET4
Kmarxianus_FIM1_5020	36.793	45.454	36.848	49.748	45.926	43.517	0.224948	up	1.575e-12	2.91519e-12	protein RGS2
Kmarxianus_FIM1_5021	72.597	66.007	85.423	87.589	109.163	98.479	0.398167	up	0.267715	0.291773	uncharacterized protein YOR352W
Kmarxianus_FIM1_5022	55.565	47.192	49.575	79.322	79.32	75.873	0.622451	up	1.1714e-21	2.63579e-21	protein CCR4
Kmarxianus_FIM1_5023	91.705	80.013	74.686	97.966	86.732	93.693	0.176085	up	1.0895e-21	2.45255e-21	cytochrome c heme lyase
Kmarxianus_FIM1_5024	16.897	16.133	17.663	23.4	29.551	25.805	0.635573	up	2.11666e-08	3.41792e-08	meiotic sister-chromatid recombination protein 6
Kmarxianus_FIM1_5025	79.491	72.209	68.135	87.401	103.937	107.565	0.443251	up	0.792008	0.807614	G1/S-specific cyclin CLN3
Kmarxianus_FIM1_5026	214.812	173.997	212.969	219.478	145.496	127.742	-0.288473	down	0	0	jmjC domain-containing protein 4
Kmarxianus_FIM1_5027	127.193	121.281	119.079	133.724	130.449	113.652	0.0397655	up	2.20823e-104	1.19984e-103	protein GDS1
Kmarxianus_FIM1_5028	44.088	42.287	42.859	51.55	56.047	58.453	0.361625	up	0.00284859	0.00365478	probable electron transfer flavoprotein-ubiquinone oxidoreductase
Kmarxianus_FIM1_5029	31.979	30.382	35.099	42.705	47.809	41.977	0.443	up	0.685066	0.704474	cell division control protein 24
Kmarxianus_FIM1_5030	45.316	41.077	51.371	42.726	44.613	44.459	-0.063869	down	2.86797e-52	1.01771e-51	ER-derived vesicles protein ERV46
Kmarxianus_FIM1_5031	81.734	81.081	88.179	88.364	86.288	85.218	0.0501366	up	4.52009e-84	2.15767e-83	nuclear polyadenylated RNA-binding protein 4
Kmarxianus_FIM1_5032	43.719	37.889	31.949	35.148	30.431	27.427	-0.288013	down	1.07931e-94	5.50397e-94	tRNA guanosine-2-O-methyltransferase TRM11
Kmarxianus_FIM1_5033	13.639	13.819	17.601	24.179	27.429	29.693	0.851415	up	2.76459e-16	5.57935e-16	GTP-binding protein YPT11
Kmarxianus_FIM1_5034	76.556	70.493	70.083	89.126	97.736	103.312	0.418341	up	0.418695	0.444911	UPF0364 protein YMR027W
Kmarxianus_FIM1_5035	16.353	21.921	20.869	29.155	28.708	31.026	0.587773	up	0.000346895	0.00046926	protein MPE1
Kmarxianus_FIM1_5036	103.797	102.166	128.699	155.549	141.07	195.333	0.555809	up	0.000520844	0.000698243	transcription initiation factor IIA small subunit
Kmarxianus_FIM1_5037	69.215	62.251	59.196	100.27	93.218	83.256	0.537528	up	0.000259739	0.000353648	type 2A phosphatase-associated protein 42
Kmarxianus_FIM1_5038	15.488	14.439	18.226	25.318	26.7	25.848	0.693334	up	2.56691e-17	5.30116e-17	nucleoporin NUP120
Kmarxianus_FIM1_5039	37.882	41.341	41.862	54.83	57.839	51.291	0.437314	up	0.941816	0.947618	factor arrest protein 8
Kmarxianus_FIM1_5040	2003.59	1457	1488.67	1941.46	1666.94	1724.39	0.107681	up	0	0	translationally-controlled tumor protein homolog
Kmarxianus_FIM1_5041	64.669	63.048	58.245	43.259	47.519	45.215	-0.451467	down	1.99963e-138	1.30651e-137	protein ISC10
Kmarxianus_FIM1_5042	224.586	247.897	215.898	280.615	295.092	276.939	0.308738	up	5.79035e-34	1.6316e-33	YKL054C
Kmarxianus_FIM1_5043	216.583	221.294	215.397	330.804	395.314	351.6	0.722217	up	1.87278e-23	4.35843e-23	mitochondrial distribution and morphology protein 35
Kmarxianus_FIM1_5044	10.761	13.501	10.655	18.553	16.244	16.223	0.547094	up	0.18314	0.202727	DASH complex subunit ASK1
Kmarxianus_FIM1_5045	319.773	404.341	330.546	444.139	433.467	431.083	0.311344	up	6.00173e-26	1.4598e-25	protein SFK1
Kmarxianus_FIM1_5046	73.049	96.648	83.237	109.299	120.009	120.7	0.468622	up	0.0311321	0.0371355	YMR031C
Kmarxianus_FIM1_5047	12.356	12.618	15.097	22.123	27.006	26.385	0.914135	up	2.86221e-32	7.83698e-32	cytokinesis protein 2
Kmarxianus_FIM1_5048	21.212	19.124	22.199	34.087	43.81	39.334	0.906586	up	1.81903e-15	3.59882e-15	histone H3-like centromeric protein CSE4
Kmarxianus_FIM1_5049	23.742	21.572	24.455	35.376	43.967	42.501	0.804351	up	3.06513e-23	7.09854e-23	actin-like protein ARP9
Kmarxianus_FIM1_5050	27.58	31.667	31.266	44.995	50.912	46.21	0.650865	up	6.7334e-21	1.49514e-20	putative serine/threonine-protein kinase YOL100W
Kmarxianus_FIM1_5051	15.92	14.107	9.852	18.603	20.027	18.609	0.521336	up	0.339732	0.365612	hypothetical protein KLMA_80266
Kmarxianus_FIM1_5052	195.253	187.055	189.912	232.283	243.436	227.927	0.298278	up	5.80851e-16	1.16415e-15	ADIPOR-like receptor IZH1
Kmarxianus_FIM1_5053	250.237	221.077	219.48	337.113	337.143	336.17	0.548634	up	1.19952e-05	1.73344e-05	protein FMP36
Kmarxianus_FIM1_5054	22.195	22.515	26.808	21.047	24.162	20.817	-0.115267	down	7.29625e-20	1.59172e-19	tRNA 2'-phosphotransferase
Kmarxianus_FIM1_5055	55.082	47.932	54.038	75.455	88.908	86.905	0.677974	up	1.67756e-15	3.32523e-15	37S ribosomal protein RSM28
Kmarxianus_FIM1_5056	21.594	17.894	23.723	17.668	20.783	16.462	-0.203018	down	8.33556e-80	3.84894e-79	vacuolar protein sorting-associated protein 3
Kmarxianus_FIM1_5057	88.51	79.07	83.006	48.772	45.808	40.724	-0.889087	down	0	0	pumilio homology domain family member 6
Kmarxianus_FIM1_5058	856.866	789.761	1077.03	535.714	550.399	539.654	-0.744421	down	0	0	myo-inositol transporter 2
Kmarxianus_FIM1_5059	23.017	20.857	23.69	19.083	20.747	20.852	-0.154979	down	5.54478e-31	1.48097e-30	conserved hypothetical protein
Kmarxianus_FIM1_5060	20.287	17.623	21.26	13.277	11.229	14.522	-0.600319	down	8.07789e-66	3.31682e-65	non-disjunction protein 1
Kmarxianus_FIM1_5061	7.857	6.006	9.099	7.26	9.2	8.838	0.139758	up	0.000159195	0.000218402	delta(14)-sterol reductase
Kmarxianus_FIM1_5062	23.658	22.008	28.307	29.533	33.815	36.059	0.426334	up	0.97782	0.981575	N-acetyltransferase SLI1
Kmarxianus_FIM1_5063	641.291	514.108	603.309	532.447	533.682	533.473	-0.136803	down	2.10435e-298	2.2266e-297	hsp90 co-chaperone HCH1
Kmarxianus_FIM1_5064	17.694	21.899	19.002	16.211	19.99	19.913	-0.0624135	down	2.21314e-12	4.07183e-12	ribonucleases P/MRP protein subunit POP3
Kmarxianus_FIM1_5065	200.112	239.289	194.213	263.447	238.027	226.718	0.200714	up	1.28278e-65	5.25067e-65	cell wall integrity and stress response component 2
Kmarxianus_FIM1_5066	24.059	24.362	21.057	34.938	46.321	38.24	0.782344	up	6.95597e-14	1.32648e-13	protein rplO
Kmarxianus_FIM1_5067	43.144	39.794	47.825	81.763	113.422	113.181	1.23767	up	3.9493e-140	2.62634e-139	54S ribosomal protein L10
Kmarxianus_FIM1_5068	11.428	10.497	12.276	18.276	18.781	20.378	0.74784	up	4.46229e-07	6.85406e-07	uncharacterized membrane protein YOL107W
Kmarxianus_FIM1_5069	309.714	387.627	257.554	471.488	370.181	325.506	0.289606	up	8.3693e-38	2.487e-37	vacuolar import and degradation protein 24
Kmarxianus_FIM1_5070	7.958	7.536	7.311	11.346	7.497	9.05	0.290518	up	0.219537	0.24138	hypothetical protein FIM1_5070
Kmarxianus_FIM1_5071	71.494	75.722	63.26	118.892	134.719	133.461	0.878937	up	1.02949e-40	3.18411e-40	inorganic phosphate transport protein PHO88
Kmarxianus_FIM1_5072	2.633	3.868	2.676	6.657	5.798	4.282	0.866733	up	0.000845531	0.00112172	NEDD8-activating enzyme E1 catalytic subunit
Kmarxianus_FIM1_5073	81.394	71.837	82.404	102.74	111.391	120.407	0.505611	up	0.0293197	0.0350135	iron-sulfur assembly protein 2
Kmarxianus_FIM1_5074	21.903	19.338	22.253	31.603	43.622	43.528	0.90324	up	1.95881e-16	3.96388e-16	hypothetical protein KLMA_80288
Kmarxianus_FIM1_5075	21.535	31.25	25.408	36.253	38.498	41.544	0.57266	up	2.37984e-07	3.70883e-07	YBR108W
Kmarxianus_FIM1_5076	223.436	238.302	235.962	364.859	368.629	451.019	0.763605	up	5.62455e-55	2.05161e-54	calmodulin
Kmarxianus_FIM1_5077	24.011	27.076	21.88	40.823	44.445	47.245	0.860791	up	4.91294e-35	1.40251e-34	chitobiosyldiphosphodolichol beta-mannosyltransferase
Kmarxianus_FIM1_5078	8.02	6.991	7.741	15.782	16.745	15.447	1.07616	up	3.01539e-23	6.98954e-23	histone deacetylase HOS1
Kmarxianus_FIM1_5079	88.671	76.72	90.582	142.098	169.738	178.119	0.93665	up	7.35334e-100	3.90609e-99	spermidine synthase
Kmarxianus_FIM1_5080	9.19	10.205	11.647	13.389	13.531	14.055	0.400489	up	0.630652	0.652368	mediator of RNA polymerase II transcription subunit 1
Kmarxianus_FIM1_5081	77.829	73.636	89.181	137.289	166.127	171.657	0.981228	up	1.83123e-87	8.89574e-87	ADP-ribose pyrophosphatase
Kmarxianus_FIM1_5082	49.624	48.259	46.935	81.463	86.76	79.102	0.772155	up	7.74388e-12	1.39673e-11	KLLA0B09284p
Kmarxianus_FIM1_5083	21.85	24.255	22.074	27.133	30.564	29.134	0.348869	up	0.000752981	0.00100047	general transcriptional corepressor CYC8
Kmarxianus_FIM1_5084	84.556	93.139	79.071	80.503	69.364	69.184	-0.229184	down	2.44978e-306	2.64021e-305	DNA repair protein RAD16
Kmarxianus_FIM1_5085	14.701	14.961	14.823	30.289	34.732	35.24	1.17232	up	8.2879e-189	6.67502e-188	L-aminoadipate-semialdehyde dehydrogenase
Kmarxianus_FIM1_5086	29.676	34.095	30.566	45.437	45.764	45.758	0.537834	up	0.000781884	0.00103834	general negative regulator of transcription subunit 5
Kmarxianus_FIM1_5087	76.414	64.825	56.218	89.262	108.194	107.048	0.624915	up	2.10227e-06	3.12887e-06	low molecular weight phosphotyrosine protein phosphatase
Kmarxianus_FIM1_5088	45.601	52.63	45.6	65.807	77.651	88.331	0.688426	up	3.89741e-31	1.04739e-30	transketolase
Kmarxianus_FIM1_5089	56.432	73.16	61.646	77.534	82.971	90.699	0.393485	up	0.0887162	0.101693	protein OPY2
Kmarxianus_FIM1_5090	18.451	23.85	20.439	26.289	24.885	29.659	0.365543	up	0.187667	0.207507	conserved hypothetical protein
Kmarxianus_FIM1_5091	42.499	44.282	51.235	55.066	63.379	68.929	0.441077	up	0.708419	0.726915	alcohol dehydrogenase III
Kmarxianus_FIM1_5092	2.228	2.306	2.414	1.811	2.642	2.728	0.0475668	up	0.104912	0.11916	hypothetical protein KLMA_80307
Kmarxianus_FIM1_5093	69.126	68.428	60.061	88.353	84.587	89.574	0.409696	up	0.23558	0.258258	mannose 6-phosphate receptor-like protein 1
Kmarxianus_FIM1_5094	8531.04	9203.96	7175.62	8334.48	7013.1	8029.45	-0.0916689	down	0	0	elongation factor 1-alpha
Kmarxianus_FIM1_5095	13.343	11.163	13.972	13.751	16.273	17.788	0.313317	up	0.0956469	0.109182	U1 small nuclear ribonucleoprotein A
Kmarxianus_FIM1_5096	95.22	81.324	96.984	122.731	124.162	89.41	0.29807	up	9.65363e-05	0.000134058	cytochrome B pre-mRNA-processing protein 6
Kmarxianus_FIM1_5097	67.041	62.673	67.977	76.252	85.923	96.242	0.386449	up	0.018359	0.0223065	glycyl-tRNA synthetase 1
Kmarxianus_FIM1_5098	14.307	13.1	14.127	23.423	25.382	20.902	0.746969	up	0.000419733	0.000565887	spliceosomal protein DIB1
Kmarxianus_FIM1_5099	30.32	24.428	28.817	54.34	65.603	70.61	1.18919	up	3.63235e-47	1.22256e-46	54S ribosomal protein L36
Kmarxianus_FIM1_5100	6.955	5.654	6.921	9.333	10.51	10.371	0.629447	up	0.00187748	0.00243514	transcription factor tau 95 kDa subunit
Kmarxianus_FIM1_5101	71.673	73.177	64.233	98.865	90.428	95.365	0.445148	up	0.933244	0.940078	protein phosphatase 2C homolog 4
Kmarxianus_FIM1_5102	159.989	177.062	153.14	209.344	215.255	240.728	0.440717	up	0.900152	0.909725	trehalose-6-phosphate synthase
Kmarxianus_FIM1_5103	13.044	13.79	13.225	19.592	20.739	23.884	0.680743	up	6.87451e-08	1.0902e-07	putative amidase C550.07
Kmarxianus_FIM1_5104	86.968	87.577	85.703	133.307	166.011	143.577	0.767071	up	8.92185e-19	1.90288e-18	uncharacterized protein YMR252C
Kmarxianus_FIM1_5105	77.736	74.505	81.074	141.017	143.198	157.294	0.920155	up	2.48796e-60	9.70491e-60	conserved hypothetical protein
Kmarxianus_FIM1_5106	47.106	45.255	54.972	78.682	92.885	83.172	0.789927	up	2.934e-34	8.30769e-34	YOL053W
Kmarxianus_FIM1_5107	2601.43	2266.62	2573.47	2652.49	2590.61	2656.45	0.0861731	up	3.03548e-222	2.66216e-221	cytochrome c oxidase subunit 7
Kmarxianus_FIM1_5108	21.115	23.478	21.855	25.659	29.185	32.054	0.387082	up	0.317985	0.343624	RING finger protein PSH1
Kmarxianus_FIM1_5109	12.104	11.582	12.741	17.576	15.859	14.6	0.399049	up	0.36117	0.387328	protein PET111
Kmarxianus_FIM1_5110	11.648	8.882	10.852	17.091	22.377	19.772	0.916569	up	2.26439e-22	5.16403e-22	uncharacterized protein YMR258C
Kmarxianus_FIM1_5111	11.258	10.568	12.81	15.632	17.921	16.643	0.535261	up	0.000978907	0.00129309	uncharacterized protein YMR259C
Kmarxianus_FIM1_5112	38.505	33.846	35.743	46.169	54.091	51.588	0.49033	up	0.141032	0.158192	RNA polymerase II transcription factor B subunit 4
Kmarxianus_FIM1_5113	90.327	87.446	78.822	85.144	75.146	72.996	-0.137392	down	1.56723e-42	4.98595e-42	zinc finger protein 511
Kmarxianus_FIM1_5114	22.837	19.432	17.071	23.325	21.143	19.752	0.114012	up	8.44775e-10	1.43086e-09	pre-mRNA-splicing factor BRR1
Kmarxianus_FIM1_5115	22.96	22.515	18.433	33.722	48.972	50.922	1.06399	up	2.15599e-43	6.92647e-43	carrier protein YMC1
Kmarxianus_FIM1_5116	19.708	17.14	18.257	22.092	30.271	33.193	0.634658	up	0.000431069	0.000580871	chorismate mutase
Kmarxianus_FIM1_5117	168.358	160.786	179.59	237.625	290.163	234.744	0.583884	up	2.16881e-17	4.48788e-17	J domain-containing protein 1
Kmarxianus_FIM1_5118	772.353	657.413	701.875	1044.62	1190.94	1238.85	0.704805	up	6.68979e-113	3.80496e-112	cytosine deaminase
Kmarxianus_FIM1_5119	1566.22	1389.07	1706.34	2049.67	2172.49	2651.72	0.560289	up	3.03573e-41	9.462e-41	uncharacterized protein YPR063C
Kmarxianus_FIM1_5120	10.24	11.144	9.883	17.363	19.511	18.385	0.821509	up	4.37505e-14	8.39206e-14	probable prolyl-tRNA synthetase
Kmarxianus_FIM1_5121	115.147	102.602	90.391	123.448	177.959	186.155	0.661995	up	4.15548e-08	6.64039e-08	protein transport protein Sec61 subunit beta
Kmarxianus_FIM1_5122	107.772	129.682	100.284	140.152	134.074	124.457	0.239336	up	1.49161e-37	4.41735e-37	RNA-binding protein PIN4
Kmarxianus_FIM1_5123	567.331	655.268	499.969	373.893	330.113	367.539	-0.684867	down	0	0	NADP-dependent alcohol dehydrogenase 6
Kmarxianus_FIM1_5124	12.08	12.771	15.778	16.394	19.153	17.733	0.391059	up	0.403629	0.429951	histone acetyltransferase SAS3
Kmarxianus_FIM1_5125	45.491	56.134	38.881	42.027	41.067	33.482	-0.269355	down	5.62016e-170	4.25131e-169	transcriptional regulatory protein DOT6
Kmarxianus_FIM1_5126	11.676	10.018	10.93	17.447	19.816	17.443	0.745712	up	7.95004e-08	1.25809e-07	deoxyribonuclease Tat-D
Kmarxianus_FIM1_5127	114.636	118.911	117.662	159.349	159.218	161.825	0.451879	up	0.428909	0.455118	protein phosphatase 2C homolog 3
Kmarxianus_FIM1_5128	32.444	33.368	33.311	45.556	50.46	51.857	0.577053	up	4.87034e-06	7.15092e-06	anthranilate synthase component 1
Kmarxianus_FIM1_5129	63.288	55.869	60.752	91.956	90.875	99.854	0.651919	up	1.92569e-09	3.22821e-09	peptidyl-tRNA hydrolase 2
Kmarxianus_FIM1_5130	78.717	80.606	82.979	114.743	127.595	139.021	0.654337	up	8.30949e-24	1.94595e-23	UBX domain-containing protein 1
Kmarxianus_FIM1_5131	57.359	57.987	46.294	81.077	83.398	83.892	0.61968	up	1.99336e-19	4.31441e-19	5-methyltetrahydropteroyltriglutamate homocysteine methyltransferase
Kmarxianus_FIM1_5132	60.436	67.655	79.147	82.921	80.741	81.038	0.239722	up	5.13395e-05	7.24101e-05	ino eighty subunit 5
Kmarxianus_FIM1_5133	36.184	40.193	40.867	44.951	42.96	43.637	0.166071	up	1.05256e-46	3.51547e-46	target of rapamycin complex 2 subunit TSC11
Kmarxianus_FIM1_5134	20.025	20.55	26.189	29.684	36.948	38.997	0.66184	up	0.000528459	0.000707908	hypothetical protein KLMA_80351
Kmarxianus_FIM1_5135	150.66	135.584	162.292	332.924	399.813	379.704	1.31043	up	1.15458e-201	9.54906e-201	coiled-coil-helix-coiled-coil-helix domain-containing protein YBL059C-A
Kmarxianus_FIM1_5136	74.109	67.952	95.91	126.284	164.18	144.302	0.869445	up	2.41524e-50	8.40509e-50	proteasome component PUP3
Kmarxianus_FIM1_5137	13.428	12.564	14.635	23.3	26.227	26.677	0.907378	up	4.43724e-32	1.20925e-31	PH and SEC7 domain-containing protein YBL060W
Kmarxianus_FIM1_5138	16.114	16.825	20.521	29.32	40.654	39.637	1.03582	up	1.02705e-41	3.23008e-41	DNA repair protein RAD51
Kmarxianus_FIM1_5139	33.288	40.718	39.329	52.111	48.214	50.469	0.411976	up	0.329565	0.355329	protein SKT5
Kmarxianus_FIM1_5140	656.406	579.61	619.416	570.782	593.671	668.68	-0.0174436	down	0	0	mitochondrial peroxiredoxin PRX1
Kmarxianus_FIM1_5141	237.827	255.729	206.474	261.281	230.009	219.927	0.022873	up	0	0	putative transcription factor SEF1
Kmarxianus_FIM1_5142	54.582	62.467	64.314	62.18	66.129	61.595	0.0663891	up	7.76342e-76	3.48321e-75	ubiquitin carboxyl-terminal hydrolase 13
Kmarxianus_FIM1_5143	139.995	131.283	133.407	148.984	151.33	158.911	0.182401	up	1.98583e-35	5.70952e-35	ribose-phosphate pyrophosphokinase 2
Kmarxianus_FIM1_5144	212.971	184.14	209.059	254.882	283.444	249.413	0.377994	up	0.0021423	0.00276899	ubiquitin-conjugating enzyme E2 6
Kmarxianus_FIM1_5145	158.168	133.833	158.21	167.985	204.135	208.186	0.36621	up	7.53479e-05	0.000105278	protein AST1
Kmarxianus_FIM1_5146	572.167	459.84	434.12	378.607	259.814	317.711	-0.616727	down	0	0	diphthamide biosynthesis protein 3
Kmarxianus_FIM1_5147	2622.17	2211.03	2254.49	2460.63	2101.09	2330.55	-0.0403379	down	0	0	40S ribosomal protein S8
Kmarxianus_FIM1_5148	15.735	18.978	19.51	14.477	16.525	16.648	-0.186418	down	3.68575e-29	9.53261e-29	A1 cistron-splicing factor AAR2
Kmarxianus_FIM1_5149	14819.3	17933.4	17610.1	5959.59	6655.11	6430.74	-1.40291	down	0	0	heat shock protein SSA3
Kmarxianus_FIM1_5150	146.032	163.913	155.836	83.425	84.875	93.128	-0.833231	down	0	0	isoleucyl-tRNA synthetase
Kmarxianus_FIM1_5151	20.051	18.608	22.754	10.84	11.227	15.34	-0.715191	down	1.16162e-46	3.87478e-46	hypothetical protein FIM1_5151
Kmarxianus_FIM1_5152	132.697	135.388	160.772	109	144.836	130.199	-0.159258	down	2.50295e-67	1.05084e-66	autophagy-related protein 8
Kmarxianus_FIM1_5153	31.002	30.082	33.448	42.431	45.001	41.199	0.444352	up	0.599136	0.621736	nucleoporin NUP170
Kmarxianus_FIM1_5154	2.447	2.271	2.265	1.6	0.701	0.851	-1.14683	down	1.2466e-15	2.47661e-15	conserved hypothetical protein
Kmarxianus_FIM1_5155	5.918	6.43	7.42	8.658	8.754	9.224	0.430154	up	1	1	glutamyl-tRNA(Gln) amidotransferase subunit B
Kmarxianus_FIM1_5156	7.477	7.016	10.682	20.231	24.625	20.858	1.3841	up	4.72252e-53	1.68841e-52	uncharacterized protein YBL081W
Kmarxianus_FIM1_5157	28.121	22.255	31.737	48.067	49.981	49.396	0.844461	up	2.22655e-27	5.5685e-27	nucleoporin GLE2
Kmarxianus_FIM1_5158	30.246	33.058	30.682	43.165	44.668	38.356	0.425057	up	0.606104	0.628467	hypothetical protein KLMA_80378
Kmarxianus_FIM1_5159	7.081	6.573	6.033	11.511	12.546	13.035	0.913762	up	5.44331e-12	9.88266e-12	dolichyl-P-Man:Man(5)GlcNAc(2)-PP-dolichyl mannosyltransferase
Kmarxianus_FIM1_5160	93.487	78.83	69.061	75.183	70.235	66.232	-0.189611	down	0	0	importin subunit beta-4
Kmarxianus_FIM1_5161	7.657	8.524	7.649	15.043	19.209	17.248	1.1117	up	4.30096e-59	1.64817e-58	regulatory protein SWI4
Kmarxianus_FIM1_5162	79.691	70.772	78.907	165.065	187.972	167.429	1.18212	up	2.93722e-127	1.81476e-126	U6 snRNA-associated Sm-like protein LSm4
Kmarxianus_FIM1_5163	121.709	138.884	106.923	106.31	99.594	96.852	-0.279649	down	0	0	transmembrane 9 superfamily member 3
Kmarxianus_FIM1_5164	102.217	99.518	113.428	103.023	129.144	124.525	0.178579	up	2.63143e-17	5.43011e-17	hypothetical protein FIM1_5164
Kmarxianus_FIM1_5165	45.558	42.315	48.48	60.79	61.958	56.753	0.396638	up	0.0800694	0.092267	anaphase-promoting complex subunit CDC27
Kmarxianus_FIM1_5166	27.853	32.154	29.525	44.675	49.013	48.634	0.668665	up	2.89267e-25	6.92942e-25	protein BOI2
Kmarxianus_FIM1_5167	7.066	5.823	6.085	10.669	13.481	12.523	0.950584	up	1.90901e-11	3.39633e-11	hypothetical protein KLMA_80386
Kmarxianus_FIM1_5168	35.501	32.926	40.103	32.389	39.092	34.771	-0.030603	down	3.06025e-41	9.53273e-41	uncharacterized protein YBL086C
Kmarxianus_FIM1_5169	32.778	31.49	51.06	28.325	29.222	27.445	-0.44033	down	6.11004e-150	4.2357e-149	hexose transporter HXT14
Kmarxianus_FIM1_5170	45.791	43.126	51.777	55.109	68.885	68.955	0.45565	up	0.0977561	0.111493	putative WD repeat-containing protein YOL138C
Kmarxianus_FIM1_5171	154.886	149.18	167.217	172.791	215.735	196.757	0.312539	up	2.81565e-09	4.69304e-09	uncharacterized membrane protein YNL320W
Kmarxianus_FIM1_5172	176.501	138.903	161.126	249.273	225.19	255.634	0.615518	up	8.21466e-16	1.63948e-15	eukaryotic translation initiation factor 4E
Kmarxianus_FIM1_5173	22.919	23.481	24.95	28.845	32.93	30.975	0.37842	up	0.0437446	0.0516147	low affinity vacuolar monovalent cation/H(+) antiporter
Kmarxianus_FIM1_5174	267.349	256.719	243.135	400.283	383.507	370.923	0.589852	up	2.97158e-24	7.00606e-24	protein KRE1
Kmarxianus_FIM1_5175	98.175	85.051	114.859	125.073	138.327	149.83	0.471217	up	0.0327565	0.0390019	acetylornithine aminotransferase
Kmarxianus_FIM1_5176	60.81	66.125	59.137	76.885	84.15	74.024	0.337157	up	0.0822115	0.094631	protein KEI1
Kmarxianus_FIM1_5177	20.576	18.529	17.937	16.544	18.713	16.629	-0.136672	down	1.47233e-38	4.42546e-38	serine/threonine-protein kinase RIO1
Kmarxianus_FIM1_5178	21.01	22.656	24.895	23.47	34.122	30.269	0.357821	up	0.0652081	0.0757597	uncharacterized protein YOR118W
Kmarxianus_FIM1_5179	61.712	55.365	52.674	53.306	53.157	45.353	-0.161093	down	2.70399e-142	1.81668e-141	pre-rRNA-processing protein ESF1
Kmarxianus_FIM1_5180	21.192	17.676	24.515	29.123	31.733	30.973	0.534833	up	0.0135557	0.0166406	pre-mRNA-processing factor 17
Kmarxianus_FIM1_5181	68.502	56.196	70.473	94.245	112.323	107.899	0.688162	up	6.976e-28	1.76067e-27	26S protease regulatory subunit 6A
Kmarxianus_FIM1_5182	103.249	94.033	119.555	185.695	211.917	218.338	0.959066	up	7.25739e-32	1.96857e-31	probable 26S proteasome complex subunit SEM1
Kmarxianus_FIM1_5183	26.105	21.49	25.073	24.462	24.032	26.819	0.0515766	up	2.85914e-61	1.12875e-60	DNA-directed RNA polymerase III subunit RPC1
Kmarxianus_FIM1_5184	10.148	8.557	10.745	16.655	14.632	14.708	0.643157	up	0.00144769	0.00189225	protein ESC2
Kmarxianus_FIM1_5185	21.12	20.68	21.8	33.657	42.654	40.347	0.875156	up	1.39369e-33	3.88524e-33	putative aspartyl aminopeptidase
Kmarxianus_FIM1_5186	59.859	57.607	64.865	91.378	123.042	133.251	0.931152	up	6.19104e-92	3.09967e-91	uncharacterized trans-sulfuration enzyme YHR112C
Kmarxianus_FIM1_5187	35.228	36.544	34.971	44.551	53.524	50.446	0.476514	up	0.000584025	0.000780741	vacuolar protein sorting-associated protein 13
Kmarxianus_FIM1_5188	461.237	424.039	634.347	601.89	793.113	705.081	0.466733	up	5.07783e-05	7.16379e-05	succinate dehydrogenase [ubiquinone] iron-sulfur subunit
Kmarxianus_FIM1_5189	20.345	15.517	19.577	25.272	29.8	33.295	0.672577	up	0.00159473	0.00207768	autophagy-related protein 10
Kmarxianus_FIM1_5190	48.056	41.137	52.656	69.727	100.287	88.048	0.863348	up	5.34969e-31	1.42959e-30	protein transport protein GOS1
Kmarxianus_FIM1_5191	136.903	140.279	153.845	88.645	97.552	103.292	-0.574265	down	0	0	glycerol uptake/efflux facilitator protein
Kmarxianus_FIM1_5192	1498.39	1548.92	2039.6	414.613	552.567	549.457	-1.74591	down	0	0	glycerol kinase
Kmarxianus_FIM1_5193	1431.65	1223.68	1120.7	979.925	788.872	871.717	-0.51605	down	0	0	60S ribosomal protein L8-B
Kmarxianus_FIM1_5194	371.081	348.895	449.151	376.824	432.685	430.676	0.0851235	up	1.96434e-129	1.22965e-128	single-stranded nucleic acid-binding protein
Kmarxianus_FIM1_5195	62.404	59.919	68.188	69.179	82.38	76.049	0.256673	up	2.61274e-40	8.03341e-40	protein YBT1
Kmarxianus_FIM1_5196	10.151	9.283	10.581	11.588	14.911	12.324	0.371195	up	0.308985	0.334452	low-affinity methionine permease
Kmarxianus_FIM1_5197	16.98	19.829	13.549	39.45	37.755	33.661	1.13848	up	2.59834e-25	6.23006e-25	hypothetical protein KMAR_80397
Kmarxianus_FIM1_5198	956.554	785.781	931.117	1699.77	2100.45	1955	1.10616	up	0	0	actin-depolymerizing factor 1
Kmarxianus_FIM1_5199	28.935	28.128	37.265	40.013	44.036	39.739	0.392103	up	0.262854	0.286715	YHL039W
Kmarxianus_FIM1_5200	24.027	26.38	20.961	22.752	21.523	23.495	-0.0746274	down	1.39641e-57	5.25487e-57	sexual differentiation process protein isp4
Kmarxianus_FIM1_5201	11.067	12.721	12.995	18.114	17.508	17.461	0.529175	up	0.0254567	0.0305258	uncharacterized oligopeptide transporter C1840.12
Kmarxianus_FIM1_5202	24.108	19.409	28.06	31.032	32.182	31.285	0.400788	up	0.49349	0.519531	arsenical-resistance protein ACR3
Kmarxianus_FIM1_5203	21.313	21.998	22.556	40.962	50.818	51.579	1.12197	up	2.72852e-150	1.89402e-149	flocculation protein FLO5
Kmarxianus_FIM1_5204	27.428	31.546	24.777	25.303	25.444	24.485	-0.154754	down	2.98841e-57	1.11894e-56	purine-cytosine permease FCY2
Kmarxianus_FIM1_5205	37.076	34.775	45.037	55.959	68.984	65.826	0.706686	up	3.0628e-27	7.64531e-27	putative transcriptional regulatory protein YNR063W
Kmarxianus_FIM1_5206	84.955	71.723	67.917	73.006	82.541	68.955	-0.000597505	down	3.49317e-77	1.57404e-76	conserved hypothetical membrane protein
Kmarxianus_FIM1_5207	39.685	36.998	50.298	56.655	80.131	68.512	0.693094	up	2.44626e-10	4.21166e-10	conserved hypothetical protein
Kmarxianus_FIM1_5208	102.207	101.351	95.069	137.881	160.476	159.451	0.616393	up	1.3903e-30	3.69826e-30	hexose transporter HXT9
Kmarxianus_FIM1_5209	29.714	26.878	26.241	102.779	99.196	99.347	1.86299	up	0	0	arylsulfatase
