## Supplementary Table S5 for "Transfer of disulfide bond formation modules via yeast artificial chromosomes promotes the expression of heterologous proteins in *Kluyveromyces marxianus*"

### Sheet: B-P7
Supplementary Table S5 Metabolomic data of B-P7 and B-K5
Compound_ID	Name	Other_name(Kegg_name)	Formula	Molecular Weight	RT [min]	Kegg_ID	KEGG_pathway	HMDB_ID	Lipidmaps_ID	SuperClass(HMDB)	Class(HMDB)	SubClass(HMDB)	CATEGORY(Lipidmaps)	MAIN_CLASS(Lipidmaps)	SUB_CLASS(Lipidmaps)	m/z	KEGG	48h_Control_1	48h_Control_2	48h_Control_3	48h_B-P7_1	48h_B-P7_2	48h_B-P7_3	48h_Control.aver	48h_B-P7.aver	log2(48h_B-P7/48h_Control)	P-value	VIP
Com_10014_pos	3_[1_(phenylsulfonyl)_2_pyrrolidinyl]pyridine	_	C15 H16 N2 O2 S	306.1	6.528	_	_	_	_	_	_	_	_	_	_	307.107	_	9.55199e+06	1.17195e+07	1.0436e+07	1.29689e+07	1.15156e+07	1.1937e+07	1.05692e+07	1.21405e+07	0.19	0.11029	0.23008
Com_10076_pos	1_Methylhistidine	N(pi)_Methyl_L_histidine; N_pros_Methyl_L_histidine; 3_Methylhistidine; 1_Methylhistidine	C7 H11 N3 O2	169.085	1.082	C01152	map00340 Histidine metabolism	HMDB0000001	_	Organic acids and derivatives	Carboxylic acids and derivatives	Amino acids, peptides, and analogues	_	_	_	170.092	C01152	1.49127e+07	1.05504e+07	1.3141e+07	1.35232e+07	1.36659e+07	1.10229e+07	1.2868e+07	1.27373e+07	-0.01	0.96983	0.0080782
Com_10078_pos	6beta_Naltrexol_d3	_	C20 H22 [2]H3 N O4	346.202	4.88	_	_	_	_	_	_	_	_	_	_	347.209	_	1.05479e+07	7.79502e+06	7.3853e+06	8.03206e+06	1.06906e+07	9.53981e+06	8.57607e+06	9.42083e+06	0.13	0.51133	0.16298
Com_10094_neg	FAHFA (18:3/16:2)	_	C34 H56 O4	528.416	9.423	_	_	_	_	_	_	_	_	_	_	527.409	_	1.46311e+06	7.73928e+06	4.20476e+06	3.64768e+06	2.15677e+06	5.12883e+06	4.46905e+06	3.64443e+06	-0.29	0.92464	0.090104
Com_1009_pos	L_Tyrosinemethylester	L_Tyrosine methyl ester	C10 H13 N O3	195.09	1.745	C03404	_	_	_	_	_	_	_	_	_	196.097	C03404	1.13185e+08	9.27377e+07	1.19964e+08	2.6624e+08	2.7098e+08	2.12255e+08	1.08629e+08	2.49825e+08	1.2	0.0016731	1.36
Com_10113_pos	LPE 17:2	_	C22 H42 N O7 P	463.27	8.553	_	_	_	LMGP02050016	_	_	_	Glycerophospholipids [GP]	Glycerophosphoethanolamines [GP02]	Monoacylglycerophosphoethanolamines [GP0205]	464.277	_	1.99568e+06	1.09657e+07	8.23575e+06	8.85381e+06	7.83172e+06	1.31414e+07	7.0657e+06	9.94232e+06	0.49	0.38116	0.8822
Com_10119_pos	Zolpidem_d6	_	C19 H15 [2]H6 N3 O	313.201	5.056	_	_	_	_	_	_	_	_	_	_	314.208	_	5.68394e+06	4.94814e+06	5.24196e+06	1.00446e+07	7.26433e+06	1.31313e+07	5.29134e+06	1.01467e+07	0.93	0.023831	1.0189
Com_10128_pos	IPK	_	C17 H32 N4 O4	339.217	4.873	_	_	_	_	_	_	_	_	_	_	340.224	_	6.73401e+06	7.84249e+06	8.26927e+06	1.28257e+07	1.36246e+07	1.06451e+07	7.61526e+06	1.23651e+07	0.69	0.0074495	0.78889
Com_10168_neg	Deoxyinosine	Deoxyinosine	C10 H12 N4 O4	252.085	2.309	C05512	map00230 Purine metabolism;map01100 Metabolic pathways	HMDB0000071	_	Nucleosides, nucleotides, and analogues	Purine nucleosides	Purine 2'_deoxyribonucleosides	_	_	_	251.078	C05512	3.29724e+06	2.31632e+06	2.34787e+06	2.56029e+06	2.40449e+06	2.4341e+06	2.65381e+06	2466295	-0.1	0.63622	0.097736
Com_1017_pos	2'_Deoxyadenosine	Deoxyadenosine; 2'_Deoxyadenosine	C10 H13 N5 O3	251.102	2.592	C00559	map00230 Purine metabolism;map01100 Metabolic pathways	HMDB0000101	_	Nucleosides, nucleotides, and analogues	Purine nucleosides	Purine 2'_deoxyribonucleosides	_	_	_	252.11	C00559	2.7728e+08	1.62609e+08	2.07646e+08	2.49325e+08	2.52952e+08	2.37095e+08	2.15845e+08	2.46457e+08	0.19	0.37228	0.25488
Com_101_pos	Spermidine	Spermidine; N_(3_Aminopropyl)_1,4_butane_diamine	C7 H19 N3	145.158	0.982	C00315	map00330 Arginine and proline metabolism;map00410 beta_Alanine metabolism;map00480 Glutathione metabolism;map01100 Metabolic pathways;map02010 ABC transporters	HMDB0001257	_	Organic nitrogen compounds	Organonitrogen compounds	Amines	_	_	_	146.165	C00315	2632739743	2921595581	1864620174	2177473717	1879976651	2388082203	2472985166	2148510857	-0.2	0.4494	0.20866
Com_10219_pos	VNH	_	C15 H24 N6 O5	736.352	2.283	_	_	_	_	_	_	_	_	_	_	369.183	_	4.65198e+06	4.02814e+06	3.84679e+06	1.09641e+07	9.79949e+06	1.17587e+07	4.17563e+06	1.08408e+07	1.37	0.00025684	1.559
Com_10232_pos	Guanosine monophosphate	GMP; Guanosine 5'_phosphate; Guanosine monophosphate; Guanosine 5'_monophosphate; Guanylic acid	C10 H14 N5 O8 P	363.058	2.584	C00144	map00230 Purine metabolism;map01100 Metabolic pathways	HMDB0001397	_	Nucleosides, nucleotides, and analogues	Purine nucleotides	Purine ribonucleotides	_	_	_	364.066	C00144	8.51194e+06	7.23774e+06	4.67144e+06	1.34038e+07	1.26843e+07	9.76754e+06	6.80704e+06	1.19519e+07	0.81	0.045783	0.95415
Com_10256_pos	Fexofenadine	Fexofenadine; 4_(1_Hydroxy_4_(4_(hydroxydiphenylmethyl)_1_piperidinyl)butyl)_alpha,alpha_dimethylbenzeneacetic acid	C32 H39 N O4	1002.56	5.305	C06999	_	HMDB0005030	_	Benzenoids	Benzene and substituted derivatives	Diphenylmethanes	_	_	_	502.29	C06999	3.41175e+06	2.46762e+06	2.78693e+06	1.33576e+07	1.19855e+07	1.23861e+07	2.88877e+06	1.25764e+07	2.12	0.00012062	2.4154
Com_10266_pos	4_[4_(trifluoromethoxy)anilino]_2H_chromen_2_one	_	C16 H10 F3 N O3	321.065	5.699	_	_	_	_	_	_	_	_	_	_	322.072	_	4.34897e+06	2.9884e+06	2.59191e+06	1.05242e+07	1.33512e+07	1.1155e+07	3.30976e+06	1.16768e+07	1.81	0.0016719	2.0905
Com_10276_pos	Creatinine	Creatinine; 1_Methylglycocyamidine	C4 H7 N3 O	113.059	4.874	C00791	map00330 Arginine and proline metabolism;map01100 Metabolic pathways	HMDB0000562	_	Organic acids and derivatives	Carboxylic acids and derivatives	Amino acids, peptides, and analogues	_	_	_	265.08	C00791	1.44551e+07	1.166e+07	1.37294e+07	7.2603e+06	7.76204e+06	7.80946e+06	1.32815e+07	7.6106e+06	-0.8	0.001302	0.90354
Com_10316_pos	1_Naphthol	1_Naphthol; alpha_Naphthol	C10 H8 O	144.057	6.287	C11714	_	HMDB0012138	_	Benzenoids	Naphthalenes	Naphthols and derivatives	_	_	_	145.065	C11714	8.36987e+06	3.22759e+06	7.17589e+06	8.441e+06	9.25336e+06	6.51701e+06	6.25778e+06	8.07046e+06	0.36	0.3626	0.52555
Com_10327_neg	THC	Dronabinol; Delta9_Tetrahydrocannabinol; Tetrahydrocannabinol; THC	C21 H30 O2	314.227	8.28	C06972	_	HMDB0014613	LMPK13120004	Organoheterocyclic compounds	Benzopyrans	1_benzopyrans	Polyketides [PK]	Aromatic polyketides [PK13]	Other aromatic polyketides [PK1312]	313.219	C06972	2.8547e+06	3.00571e+06	4.63991e+06	8.30431e+06	9.48701e+06	1.04607e+07	3.50011e+06	9.41734e+06	1.42	0.0038487	1.6496
Com_10375_pos	Cocaine_d3	_	C17 H18 [2]H3 N O4	306.17	3.205	_	_	_	_	_	_	_	_	_	_	307.177	_	3.49022e+06	2.33057e+06	1.42888e+06	1.28893e+07	1.31521e+07	1.25649e+07	2.41656e+06	1.28687e+07	2.41	0.0025556	2.8367
Com_10376_pos	Lysine Butyrate	_	C10 H22 N2 O4	234.158	0.974	_	_	_	_	_	_	_	_	_	_	235.166	_	7.65348e+06	8.8365e+06	8.25282e+06	4.23658e+06	4.216e+06	6.8242e+06	8.2476e+06	5.09226e+06	-0.69	0.037178	0.82827
Com_1039_neg	Estriol	Estriol; 1,3,5(10)_Estratriene_3,16_alpha,17beta_triol	C18 H24 O3	288.169	5.142	C05141	map01100 Metabolic pathways	HMDB0000153	_	Lipids and lipid_like molecules	Steroids and steroid derivatives	Estrane steroids	_	_	_	287.162	C05141	1.35974e+08	1.25426e+08	1.02856e+08	1.17507e+08	8.50315e+07	8.87344e+07	1.21418e+08	9.7091e+07	-0.32	0.15765	0.37145
Com_10446_pos	dUDP	dUDP; 2'_Deoxyuridine 5'_diphosphate	C9 H14 N2 O11 P2	388.007	2.605	C01346	map00240 Pyrimidine metabolism;map01100 Metabolic pathways	HMDB0001000	_	Nucleosides, nucleotides, and analogues	Pyrimidine nucleotides	Pyrimidine deoxyribonucleotides	_	_	_	389.014	C01346	9.03909e+06	1.14251e+07	8.19512e+06	1.03791e+07	9.87869e+06	7.74793e+06	9.55309e+06	9.33524e+06	-0.03	0.88225	0.034463
Com_1044_neg	未_Gluconic acid 未_lactone	_	C6 H10 O6	178.048	2.222	_	_	_	_	_	_	_	_	_	_	177.04	_	5.34593e+07	7.34361e+07	6.79469e+07	1.05771e+08	1.13573e+08	1.21334e+08	6.49474e+07	1.13559e+08	0.8	0.0054269	0.92447
Com_104_neg	LPC 16:0	_	C24 H50 N O7 P	541.339	9.325	_	_	_	LMGP01050113	_	_	_	Glycerophospholipids [GP]	Glycerophosphocholines [GP01]	Monoacylglycerophosphocholines [GP0105]	540.331	_	1137921043	3421453532	2372025321	1443430204	1336164329	1785058271	2310466632	1.52155e+09	-0.6	0.38184	0.53716
Com_104_pos	D_Fructose 1,6_bisphosphate	D_Fructose 1,6_bisphosphate	C6 H14 O12 P2	339.996	2.137	C00354	map00400 Phenylalanine, tyrosine and tryptophan biosynthesis;map00680 Methane metabolism;map01100 Metabolic pathways;map01110 Biosynthesis of secondary metabolites;map01130 Biosynthesis of antibiotics;map01200 Carbon metabolism	HMDB0001058	_	Organic oxygen compounds	Organooxygen compounds	Carbohydrates and carbohydrate conjugates	_	_	_	341.004	C00354	3935499612	3288071433	2462256619	3582945389	3431696855	3822285863	3.22861e+09	3612309369	0.16	0.40758	0.21159
Com_1050_pos	9_Oxo_ODE	_	C18 H30 O3	294.22	7.822	_	_	HMDB0004669	_	Lipids and lipid_like molecules	Fatty Acyls	Lineolic acids and derivatives	_	_	_	295.227	_	109043452	1.13224e+08	2.04068e+08	2.58297e+08	1.22369e+08	9.53852e+07	1.42112e+08	1.58684e+08	0.15	0.8766	0.097723
Com_1051_pos	Thiamine	Thiamine; Thiamin; Vitamin B1; Aneurin; Antiberiberi factor	C12 H16 N4 O S	264.105	1.255	C00378	map00730 Thiamine metabolism;map01100 Metabolic pathways;map02010 ABC transporters;map04122 Sulfur relay system	HMDB0000235	_	Organoheterocyclic compounds	Diazines	Pyrimidines and pyrimidine derivatives	_	_	_	265.112	C00378	1.94425e+08	1.27044e+08	1.5476e+08	2.19343e+08	2.21364e+08	2.1488e+08	1.58743e+08	2.18529e+08	0.46	0.053239	0.5466
Com_10534_neg	Flavin adenine dinucleotide (FAD)	_	C27 H33 N9 O15 P2	785.158	4.949	_	_	_	_	_	_	_	_	_	_	784.151	_	662586	481013	550874	715557	716590	615672	564825	682606	0.27	0.13764	0.31936
Com_10546_pos	all_cis_4,7,10,13,16_Docosapentaenoic acid	_	C22 H34 O2	312.246	10.76	_	_	_	_	_	_	_	_	_	_	313.253	_	5.4262e+06	1.12274e+07	9.1888e+06	9.34564e+06	7.49429e+06	1.12129e+07	8.61414e+06	9.35093e+06	0.11	0.67044	0.18429
Com_10564_neg	Oleoyl ethanolamide	_	C20 H39 N O2	371.304	10.893	_	_	HMDB0002088	_	Organic nitrogen compounds	Organonitrogen compounds	Amines	_	_	_	370.297	_	1.70749e+06	8.88119e+06	4.95877e+06	2.47346e+06	2.75986e+06	4.3128e+06	5.18248e+06	3.18204e+06	-0.7	0.57439	0.51049
Com_10574_pos	Methyl palmitate	Methyl palmitate	C17 H34 O2	270.256	9.797	C16995	_	HMDB0061859	_	Lipids and lipid_like molecules	Fatty Acyls	Fatty acid esters	_	_	_	271.263	C16995	4.92615e+06	5.37196e+06	7.69328e+06	1.27336e+07	9.73277e+06	1.02597e+07	5.99713e+06	1.09087e+07	0.86	0.018576	0.99723
Com_1059_neg	12_Hydroxydodecanoic acid	12_Hydroxydodecanoic acid; omega_Hydroxydodecanoic acid	C12 H24 O3	170.167	6.944	C08317	_	HMDB0002059	_	Organic acids and derivatives	Hydroxy acids and derivatives	Medium_chain hydroxy acids and derivatives	_	_	_	169.16	C08317	9.04347e+07	3.66408e+07	6.06544e+07	6.88664e+07	8.04491e+07	7.76589e+07	6.25766e+07	7.56581e+07	0.27	0.39353	0.41435
Com_10617_pos	HKK	_	C18 H33 N7 O4	393.248	0.908	_	_	_	_	_	_	_	_	_	_	394.255	_	5.82466e+06	4.41633e+06	5.07138e+06	4.90798e+06	5.10141e+06	3.347e+06	5.10412e+06	4.45213e+06	-0.19	0.39909	0.24093
Com_1064_pos	L_Carnitine	L_Carnitine; L_gamma_Trimethyl_beta_hydroxybutyrobetaine; Vitamin BT; 3_Carboxy_2_hydroxy_N,N,N_trimethyl_1_propanaminium hydroxide, inner salt; Levocarnitine; (R)_Carnitine	C7 H15 N O3	161.105	2.279	C00318	_	HMDB0000062	_	Organic nitrogen compounds	Organonitrogen compounds	Quaternary ammonium salts	_	_	_	162.112	C00318	2.39319e+08	1.72764e+08	2.23468e+08	1.92211e+08	207024155	2.00893e+08	2.1185e+08	2.00043e+08	-0.08	0.65927	0.078821
Com_1065_pos	1_Aminocyclohexanecarboxylic acid	_	C7 H13 N O2	143.095	2.289	_	_	HMDB0243822	_	Organic acids and derivatives	Carboxylic acids and derivatives	Amino acids, peptides, and analogues	_	_	_	144.102	_	2.3786e+08	1.72102e+08	222616275	2.03086e+08	2.06513e+08	199592080	2.10859e+08	2.03064e+08	-0.05	0.78945	0.046243
Com_10663_pos	Lithocholic Acid	Lithocholic acid; Lithocholate; 3alpha_Hydroxy_5beta_cholanate; 3alpha_Hydroxy_5beta_cholanic acid	C24 H40 O3	393.325	8.284	C03990	_	HMDB0000761	LMST04010003	Lipids and lipid_like molecules	Steroids and steroid derivatives	Bile acids, alcohols and derivatives	Sterols [ST]	Bile acids and derivatives [ST04]	C24 bile acids, alcohols, and derivatives [ST0401]	394.332	C03990	5.58021e+06	5.15911e+06	5.82101e+06	1.16979e+07	1.25728e+07	1.08348e+07	5.52011e+06	1.17018e+07	1.08	0.00017455	1.2261
Com_1066_neg	N1_phenyl_2_(2_phenylacetyl)hydrazine_1_carbothioamide	_	C15 H15 N3 O S	286.093	1.344	_	_	_	_	_	_	_	_	_	_	285.086	_	1.08346e+08	8.92063e+07	8.15926e+07	8.64406e+07	1.03165e+08	1.22328e+08	9.30485e+07	1.03978e+08	0.16	0.45417	0.17663
Com_1069_pos	Oleic acid	(9Z)_Octadecenoic acid; (Z)_Octadec_9_enoic acid; Oleate; Oleic acid	C18 H34 O2	282.256	8.631	C00712	map00061 Fatty acid biosynthesis;map00073 Cutin, suberine and wax biosynthesis;map01040 Biosynthesis of unsaturated fatty acids	HMDB0000207	LMFA01030002	Lipids and lipid_like molecules	Fatty Acyls	Fatty acids and conjugates	Fatty Acyls [FA]	Fatty Acids and Conjugates [FA01]	Unsaturated fatty acids [FA0103]	283.263	C00712	6.57577e+07	122501915	1.41763e+08	1.8287e+08	2.19825e+08	2.40587e+08	1.10007e+08	2.14427e+08	0.96	0.045913	1.163
Com_106_neg	LPC 18:3	_	C26 H48 N O7 P	563.323	8.466	_	_	_	LMGP01050128	_	_	_	Glycerophospholipids [GP]	Glycerophosphocholines [GP01]	Monoacylglycerophosphocholines [GP0105]	562.316	_	874029501	3241677748	2071343195	1286873818	1248382363	2058006803	2062350148	1.53109e+09	-0.42	0.67047	0.31239
Com_106_pos	Imidazolelactic acid	_	C6 H8 N2 O3	156.054	1.326	_	_	HMDB0002320	_	Organoheterocyclic compounds	Azoles	Imidazoles	_	_	_	157.061	_	1992012836	1753800695	1843473284	6.91737e+08	7.60536e+08	7.37848e+08	1863095605	7.30041e+08	-1.35	3.5661e-05	1.5291
Com_1070_pos	Ergosterol	Ergosterol; Provitamin D2	C28 H44 O	396.34	10.761	C01694	map00100 Steroid biosynthesis;map01100 Metabolic pathways;map01130 Biosynthesis of antibiotics	HMDB0000878	LMST01030093	Lipids and lipid_like molecules	Steroids and steroid derivatives	Ergostane steroids	Sterols [ST]	Sterols [ST01]	Ergosterols and C24_methyl derivatives [ST0103]	397.347	C01694	1.11042e+08	2.12303e+08	1.73882e+08	1.67882e+08	1.42838e+08	2.40202e+08	1.65743e+08	1.83641e+08	0.14	0.6683	0.18517
Com_1071_pos	2_Hydroxy_2_methylbutanedioic acid	_	C5 H8 O5	148.037	1.927	_	_	HMDB0000426	_	Lipids and lipid_like molecules	Fatty Acyls	Fatty acids and conjugates	_	_	_	149.044	_	8.32527e+07	5.4203e+07	6.50263e+07	2.04463e+08	2.13001e+08	1.80047e+08	6.7494e+07	1.9917e+08	1.56	0.0012294	1.7886
Com_10722_neg	N_Acetylaspartic acid	_	C6 H9 N O5	175.048	1.49	_	_	HMDB0000812	_	Organic acids and derivatives	Carboxylic acids and derivatives	Amino acids, peptides, and analogues	_	_	_	220.047	_	6.36733e+06	5.66387e+06	6.80214e+06	5.21568e+06	5.03217e+06	5.2509e+06	6.27778e+06	5.16625e+06	-0.28	0.025234	0.31389
Com_10743_neg	N1_{2_[(3,5_dichloro_4_pyridyl)thio]phenyl}_4_chlorobenzamide	_	C18 H11 Cl3 N2 O S	407.967	2.666	_	_	_	_	_	_	_	_	_	_	406.96	_	4.9912e+06	6.57223e+06	7.89253e+06	8.64778e+06	6.40434e+06	7.75052e+06	6.48532e+06	7.60088e+06	0.22	0.35022	0.27524
Com_10796_pos	PC (9:0/9:0)	_	C26 H52 N O8 P	537.344	7.849	_	_	_	LMGP01011270	_	_	_	Glycerophospholipids [GP]	Glycerophosphocholines [GP01]	Diacylglycerophosphocholines [GP0101]	538.35	_	3.80542e+06	1.08542e+07	8.08819e+06	5.85239e+06	4.0227e+06	4.48649e+06	7.58261e+06	4.78719e+06	-0.66	0.31119	0.62686
Com_107_neg	Orotic acid	Orotate; Orotic acid; Uracil_6_carboxylic acid	C5 H4 N2 O4	156.017	1.795	C00295	map00240 Pyrimidine metabolism;map01100 Metabolic pathways	HMDB0000226	_	Organoheterocyclic compounds	Diazines	Pyrimidines and pyrimidine derivatives	_	_	_	155.01	C00295	1.29233e+08	1.16232e+08	218032578	1247490931	2342261703	2040263279	1.54499e+08	1876671971	3.6	0.00078319	4.0865
Com_10817_pos	NKK	_	C16 H32 N6 O5	194.122	0.931	_	_	_	_	_	_	_	_	_	_	195.129	_	5.79965e+06	4.62173e+06	5.31863e+06	1.23081e+07	9.67849e+06	7.33111e+06	5.24667e+06	9.77258e+06	0.89	0.020991	0.9867
Com_10845_neg	13,14_Dihydro_15_keto prostaglandin F2伪	_	C20 H34 O5	390.212	3.67	_	_	_	_	_	_	_	_	_	_	389.205	_	4.02681e+06	3.25193e+06	3.08941e+06	9.89331e+06	1.05936e+07	8.74214e+06	3.45605e+06	9.74303e+06	1.49	0.00045911	1.6985
Com_10866_pos	2_Phosphoglyceric acid	_	C3 H7 O7 P	185.993	2.249	_	_	HMDB0000362	_	Organic oxygen compounds	Organooxygen compounds	Carbohydrates and carbohydrate conjugates	_	_	_	187	_	6.41557e+06	4.0567e+06	3.42053e+06	3.50426e+06	4.58286e+06	3.4115e+06	4.63093e+06	3.83287e+06	-0.27	0.48417	0.26426
Com_1086_pos	N1_(2,3_dihydro_1,4_benzodioxin_6_yl)acetamide	_	C10 H11 N O3	193.074	5.46	_	_	_	_	_	_	_	_	_	_	194.081	_	1.01422e+08	1.0597e+08	1.09064e+08	1.52113e+08	1.2868e+08	1.77627e+08	1.05486e+08	1.52807e+08	0.53	0.019152	0.59188
Com_1089_pos	Norharman	beta_Carboline; Norharman	C11 H8 N2	168.069	5.158	C20157	_	HMDB0012897	_	Organoheterocyclic compounds	Indoles and derivatives	Pyridoindoles	_	_	_	169.076	C20157	1.69639e+08	1.66075e+08	1.62047e+08	1.4178e+08	1.42654e+08	1.38794e+08	1.6592e+08	1.41076e+08	-0.23	0.00048707	0.26474
Com_108_neg	4_Oxoproline	4_Oxoproline; 4_Oxo_L_proline	C5 H7 N O3	129.042	2.156	C01877	map00330 Arginine and proline metabolism	HMDB0304793	_	Organic acids and derivatives	Carboxylic acids and derivatives	Amino acids, peptides, and analogues	_	_	_	128.035	C01877	2177424844	2699197158	3541457549	3872157035	3559869805	3137784542	2806026517	3.52327e+09	0.32	0.18724	0.39817
Com_10914_pos	PE (8:0/8:0)	_	C21 H42 N O8 P	467.265	8.019	_	_	_	LMGP02010102	_	_	_	Glycerophospholipids [GP]	Glycerophosphoethanolamines [GP02]	Diacylglycerophosphoethanolamines [GP0201]	468.272	_	3.11581e+06	1.06843e+07	4.97814e+06	1.05841e+06	1.60478e+06	1.53017e+06	6.25941e+06	1.39779e+06	-2.16	0.022326	2.262
Com_10931_pos	3_hydroxy_2_(3_nitro_4_piperidinobenzyl)propanenitrile	_	C15 H19 N3 O3	311.127	5.962	_	_	_	_	_	_	_	_	_	_	312.134	_	3.74072e+06	4.08384e+06	2.82476e+06	6.92936e+06	8.28886e+06	7.56642e+06	3.54977e+06	7.59488e+06	1.09	0.0032846	1.2573
Com_10954_pos	3_(4_hydroxy_3_methoxyphenyl)propanoic acid	_	C10 H12 O4	213.1	6.029	_	_	HMDB0062121	_	Phenylpropanoids and polyketides	Phenylpropanoic acids	_	_	_	_	214.107	_	7.28046e+06	4.63301e+06	4.11796e+06	9.82916e+06	8.95375e+06	8.14827e+06	5.34381e+06	8.97706e+06	0.74	0.039635	0.89359
Com_1096_neg	10_Undecenoic acid	_	C11 H20 O2	184.146	8.098	_	_	HMDB0033724	LMFA01030036	Lipids and lipid_like molecules	Fatty Acyls	Fatty acids and conjugates	Fatty Acyls [FA]	Fatty Acids and Conjugates [FA01]	Unsaturated fatty acids [FA0103]	183.139	_	9.99079e+07	9.1793e+07	1.10432e+08	2.14084e+08	2.40698e+08	1.67332e+08	1.00711e+08	2.07371e+08	1.04	0.0039714	1.1659
Com_10975_pos	Dl_3_Hydroxy_kynurenine	_	C10 H12 N2 O4	224.08	2.13	_	_	_	_	_	_	_	_	_	_	225.087	_	8.852e+06	7.90286e+06	7.89621e+06	7.00944e+06	7.72411e+06	9.93446e+06	8.21702e+06	8.22267e+06	0	0.93988	0.014502
Com_10982_pos	Asaraldehyde	_	C10 H12 O4	196.074	11.561	_	_	HMDB0029648	_	Benzenoids	Benzene and substituted derivatives	Benzoyl derivatives	_	_	_	197.081	_	1.0404e+07	6.95967e+06	1.25394e+07	1.01227e+07	9.44905e+06	7.44232e+06	9.96767e+06	9.00468e+06	-0.14	0.70184	0.13246
Com_109_pos	L(+)_Ornithine	_	C5 H12 N2 O2	132.09	1.055	_	_	_	_	_	_	_	_	_	_	133.097	_	2905164307	2102687144	2258121683	2787263275	2986091726	2318092704	2.42199e+09	2697149235	0.15	0.41742	0.18266
Com_10_neg	L_Glutamic acid	L_Glutamate; L_Glutamic acid; L_Glutaminic acid; Glutamate	C5 H9 N O4	147.053	1.305	C00025	map00220 Arginine biosynthesis;map00250 Alanine, aspartate and glutamate metabolism;map00330 Arginine and proline metabolism;map00332 Carbapenem biosynthesis;map00340 Histidine metabolism;map00430 Taurine and hypotaurine metabolism;map00480 Glutathione metabolism;map00630 Glyoxylate and dicarboxylate metabolism;map00650 Butanoate metabolism;map00660 C5_Branched dibasic acid metabolism;map00860 Porphyrin and chlorophyll metabolism;map00910 Nitrogen metabolism;map00970 Aminoacyl_tRNA biosynthesis;map01100 Metabolic pathways;map01110 Biosynthesis of secondary metabolites	HMDB0000148	_	Organic acids and derivatives	Carboxylic acids and derivatives	Amino acids, peptides, and analogues	_	_	_	146.046	C00025	17620830513	13750739444	16196773418	15127245652	16951705167	16350883618	1.58561e+10	1.61433e+10	0.02	0.7969	0.036017
Com_11004_pos	4_(2,3_dihydro_1,4_benzodioxin_6_yl)butanoic acid	_	C12 H14 O4	244.071	6.164	_	_	_	_	_	_	_	_	_	_	245.079	_	3.54603e+06	3.21455e+06	3.09045e+06	4.18603e+06	4.75408e+06	3.87729e+06	3.28368e+06	4.27247e+06	0.37	0.022316	0.42683
Com_11023_pos	Dehydroepiandrosterone	Dehydroepiandrosterone; 3beta_Hydroxyandrost_5_en_17_one; Dehydroisoandrosterone; DHA; DHEA	C19 H28 O2	288.208	7.815	C01227	map01100 Metabolic pathways	HMDB0000077	LMST02020021	Lipids and lipid_like molecules	Steroids and steroid derivatives	Androstane steroids	Sterols [ST]	Steroids [ST02]	C19 steroids (androgens) and derivatives [ST0202]	289.215	C01227	4.6881e+06	9.15959e+06	1.21025e+06	1.19948e+07	8.88841e+06	1.04441e+07	5.01931e+06	1.04425e+07	1.05	0.16472	1.6683
Com_11024_pos	Epitestosterone	_	C19 H28 O2	288.207	7.969	_	_	HMDB0000628	LMST02020051	Lipids and lipid_like molecules	Steroids and steroid derivatives	Androstane steroids	Sterols [ST]	Steroids [ST02]	C19 steroids (androgens) and derivatives [ST0202]	289.214	_	4.6881e+06	9.15959e+06	6.84087e+06	1.19948e+07	8.88841e+06	1.04441e+07	6.89619e+06	1.04425e+07	0.59	0.10462	0.7254
Com_1104_pos	Ergosta_5,7,9(11),22_Tetraen_3_beta_Ol	_	C28 H42 O	394.324	10.089	_	_	_	_	_	_	_	_	_	_	395.331	_	8.31375e+07	2.13171e+08	2.40743e+08	1.85621e+08	1.8509e+08	1.84909e+08	1.79017e+08	1.85207e+08	0.04	0.71303	0.21672
Com_11058_neg	Deoxycytidine	Deoxycytidine; 2'_Deoxycytidine	C9 H13 N3 O4	227.091	3.425	C00881	map00240 Pyrimidine metabolism	HMDB0000014	_	Nucleosides, nucleotides, and analogues	Pyrimidine nucleosides	Pyrimidine 2'_deoxyribonucleosides	_	_	_	226.083	C00881	7.50849e+06	7.21322e+06	7.19223e+06	6.21657e+06	6.37083e+06	5.28206e+06	7.30465e+06	5.95649e+06	-0.29	0.026554	0.33843
Com_11090_pos	Leu_Pro	_	C11 H20 N2 O3	228.148	3.656	_	_	HMDB0011175	_	Organic acids and derivatives	Carboxylic acids and derivatives	Amino acids, peptides, and analogues	_	_	_	229.155	_	7.51499e+06	6.31415e+06	6.77755e+06	8.14522e+06	7.13262e+06	8.88951e+06	6.8689e+06	8.05578e+06	0.22	0.12498	0.25786
Com_11105_pos	IRH	_	C18 H32 N8 O4	446.239	4.92	_	_	_	_	_	_	_	_	_	_	447.246	_	1.79934e+06	4.71883e+06	1.23373e+07	7.22149e+06	3.88693e+06	2.88476e+06	6.28517e+06	4.66439e+06	-0.43	0.89625	0.14017
Com_11166_neg	12(S)_HETE	12(S)_HETE; (5Z,8Z,10E,14Z)_(12S)_12_Hydroxyeicosa_5,8,10,14_tetraenoic acid; (5Z,8Z,10E,14Z)_(12S)_12_Hydroxyicosa_5,8,10,14_tetraenoic acid	C20 H32 O3	320.235	8.386	C14777	map00590 Arachidonic acid metabolism	HMDB0006111	LMFA03060064	Lipids and lipid_like molecules	Fatty Acyls	Eicosanoids	Fatty Acyls [FA]	Eicosanoids [FA03]	Hydroxy/hydroperoxyeicosatetraenoic acids [FA0306]	319.228	C14777	3.25323e+06	7.98106e+06	3.36096e+06	2.69236e+06	2.12505e+06	1.28841e+06	4.86508e+06	2.03527e+06	-1.25	0.087244	1.3453
Com_1116_neg	Guanosine_3',5'_cyclic monophosphate	_	C10 H12 N5 O7 P	345.048	3.314	_	_	_	_	_	_	_	_	_	_	344.041	_	7.05923e+07	5.95991e+07	5.68946e+07	1.98974e+08	2.1631e+08	1.94303e+08	6.2362e+07	2.03196e+08	1.7	8.5241e-05	1.9345
Com_11186_pos	3_(2_Naphthyl)_D_Alanine	_	C13 H13 N O2	215.095	5.761	_	_	_	_	_	_	_	_	_	_	216.102	_	7.147e+06	1.0315e+07	8.94762e+06	7.55051e+06	9.42766e+06	7.745e+06	8.80321e+06	8.24106e+06	-0.09	0.66422	0.097645
Com_111_pos	Lysopc 20:4	_	C28 H50 N O7 P	543.331	9.353	_	_	_	_	_	_	_	_	_	_	544.338	_	3.95727e+08	3193118591	1728690622	8.56004e+08	7.67411e+08	1319475779	1.77251e+09	9.80963e+08	-0.85	0.65602	0.50318
Com_1121_neg	N1_isopropyl_2_(1H_2_pyrrolylcarbonyl)_1_hydrazinecarboxamide	_	C9 H14 N4 O2	246.089	5.735	_	_	_	_	_	_	_	_	_	_	245.082	_	2.0192e+08	1.58993e+08	1.99739e+08	1.71352e+08	1.66309e+08	1.59209e+08	1.86884e+08	1.65623e+08	-0.17	0.22665	0.18833
Com_11234_pos	ethyl 2_{[(1_methyl_3_propyl_1H_pyrazol_4_yl)carbonyl]amino}acetate	_	C12 H19 N3 O3	253.143	3.649	_	_	_	_	_	_	_	_	_	_	254.151	_	1.01937e+07	8.88479e+06	8.06897e+06	4.25865e+06	4.64834e+06	5.00808e+06	9.04914e+06	4.63835e+06	-0.96	0.0012757	1.0875
Com_11248_neg	Tetranor_12R_HETE	_	C16 H26 O3	266.189	7.195	_	_	_	LMFA01050143	_	_	_	Fatty Acyls [FA]	Fatty Acids and Conjugates [FA01]	Hydroxy fatty acids [FA0105]	265.181	_	5.17257e+06	4.58898e+06	7.0008e+06	9.2026e+06	6.25493e+06	7.92885e+06	5.58745e+06	7.79546e+06	0.48	0.1165	0.55
Com_11249_pos	XLR11 N_(4_hydroxypentyl) metabolite_d5	_	C21 H23 [2]H5 F N O2	350.243	9.602	_	_	_	_	_	_	_	_	_	_	351.25	_	4.13137e+06	6.74433e+06	6.89341e+06	6.25643e+06	3.54147e+06	6.16747e+06	5.92304e+06	5.32179e+06	-0.15	0.6747	0.18533
Com_11258_pos	Dehydroepiandrosterone (DHEA)	_	C19 H28 O2	270.199	10.76	_	_	_	_	_	_	_	_	_	_	271.206	_	3.59776e+06	1.0223e+07	7.9351e+06	7.45428e+06	6.33642e+06	8.89808e+06	7.25196e+06	7.56293e+06	0.06	0.73083	0.19853
Com_1129_pos	Veratramine	Veratramine	C27 H39 N O2	409.299	9.729	C10829	_	HMDB0259781	_	Benzenoids	Fluorenes	_	_	_	_	410.306	C10829	2.9285e+07	2.0779e+08	7.05775e+07	4.41384e+07	2.45015e+07	6.49381e+07	1.02551e+08	4.4526e+07	-1.2	0.39467	0.98578
Com_112_neg	Glycerophospho_N_palmitoyl ethanolamine	_	C21 H44 N O7 P	453.286	9.25	_	_	_	_	_	_	_	_	_	_	452.279	_	8.31311e+08	3100550598	1835398145	1328892786	1195491680	1578144833	1.92242e+09	1.36751e+09	-0.49	0.6171	0.34565
Com_1132_neg	H_Gly_Pro_OH	_	C7 H12 N2 O3	172.085	1.356	_	_	_	_	_	_	_	_	_	_	171.077	_	1.1087e+08	8.23357e+07	8.44344e+07	181851346	2.13533e+08	2.07176e+08	9.25466e+07	2.00854e+08	1.11	0.0018828	1.2768
Com_1132_pos	Thromboxane B2_biotin	_	C35 H60 N4 O7 S	702.392	2.416	_	_	_	_	_	_	_	_	_	_	703.399	_	102871097	5.63311e+07	1.01202e+08	1.9161e+08	2.35531e+08	218578270	8.68015e+07	2.1524e+08	1.31	0.010465	1.5366
Com_11361_neg	Ofloxacin impurity E	_	C17 H18 F N3 O4	347.127	7.662	_	_	_	_	_	_	_	_	_	_	346.12	_	4.03535e+06	1.92546e+06	2.65304e+06	3.09487e+06	3.13768e+06	2.86035e+06	2.87128e+06	3.03097e+06	0.07	0.66951	0.16234
Com_11361_pos	5_Hydroxyindole_3_acetic acid	_	C10 H9 N O3	208.085	5.416	_	_	HMDB0000763	_	Organoheterocyclic compounds	Indoles and derivatives	Indolyl carboxylic acids and derivatives	_	_	_	209.092	_	4.03845e+06	5.5204e+06	6.29759e+06	6.38911e+06	5.74636e+06	8.57355e+06	5.28548e+06	6.90301e+06	0.38	0.20508	0.43951
Com_11369_pos	5伪_Dihydrotestosterone	_	C19 H30 O2	290.224	8.211	_	_	_	_	_	_	_	_	_	_	291.232	_	2.19329e+06	1.00893e+07	6.32879e+06	4.35946e+06	2.79932e+06	4.49966e+06	6.20379e+06	3.88615e+06	-0.67	0.54848	0.50968
Com_11406_pos	Arachidonoyl amide	_	C20 H33 N O	303.256	8.463	_	_	_	LMFA08010007	_	_	_	Fatty Acyls [FA]	Fatty amides [FA08]	Primary amides [FA0801]	304.263	_	2.83297e+06	1.00311e+07	6.6658e+06	5.28861e+06	4.99718e+06	8.75672e+06	6.50994e+06	6.3475e+06	-0.03	0.87943	0.10901
Com_11427_neg	Docosatrienoic Acid	_	C22 H38 O2	334.288	10.683	_	_	HMDB0002823	_	Lipids and lipid_like molecules	Fatty Acyls	Fatty acids and conjugates	_	_	_	333.28	_	712767	7.65575e+06	2.48425e+06	651894	1.02867e+06	1.89758e+06	3.61759e+06	1.19272e+06	-1.6	0.35365	1.2879
Com_11448_neg	N_Methylthreonine	_	C5 H11 N O3	133.074	1.271	_	_	_	_	_	_	_	_	_	_	132.066	_	5.93748e+06	5.09858e+06	5.74271e+06	5.99683e+06	5.50322e+06	5.10516e+06	5.59292e+06	5.53507e+06	-0.01	0.88107	0.017072
Com_1144_pos	N_Acetyl_L_leucine	N_Acetyl_L_leucine	C8 H15 N O3	173.106	5.705	C02710	_	HMDB0011756	_	Organic acids and derivatives	Carboxylic acids and derivatives	Amino acids, peptides, and analogues	_	_	_	174.113	C02710	2.27209e+08	1.74619e+08	2.03411e+08	1.29981e+08	1.31001e+08	8.53021e+07	2.01746e+08	1.15428e+08	-0.8	0.023768	0.93357
Com_11469_pos	6_(7_methyloctyl)_1H,3H,4H,6H_furo[3,4_c]furan_1_one	_	C15 H24 O3	252.17	7.368	_	_	_	_	_	_	_	_	_	_	253.178	_	6.59963e+06	987437	6.62906e+06	7.68533e+06	6.79326e+06	8.70539e+06	4.73871e+06	7.728e+06	0.7	0.28624	1.2811
Com_11483_pos	Prostaglandin J2	Prostaglandin J2; PGJ2	C20 H30 O4	316.201	9.495	C05957	map00590 Arachidonic acid metabolism;map01100 Metabolic pathways	HMDB0002710	LMFA03010019	Lipids and lipid_like molecules	Fatty Acyls	Eicosanoids	Fatty Acyls [FA]	Eicosanoids [FA03]	Prostaglandins [FA0301]	317.209	C05957	2.1036e+06	9.94956e+06	4.18239e+06	3.63291e+06	3.94862e+06	6.11176e+06	5.41185e+06	4.56443e+06	-0.24	0.99919	0.0008449
Com_114_neg	Pantothenic acid	Pantothenate; Pantothenic acid; (R)_Pantothenate	C9 H17 N O5	219.111	5.084	C00864	map00410 beta_Alanine metabolism;map00770 Pantothenate and CoA biosynthesis;map01100 Metabolic pathways;map01110 Biosynthesis of secondary metabolites	HMDB0000210	_	Organic oxygen compounds	Organooxygen compounds	Alcohols and polyols	_	_	_	218.104	C00864	2050254052	1706680530	1787198468	1443878732	1618309778	1412169920	1848044350	1491452810	-0.3	0.037262	0.34803
Com_1152_pos	2_[(3S)_1_(2_Thienylmethyl)_3_pyrrolidinyl]_1,3_benzoxazole	_	C16 H16 N2 O S	284.099	4.8	_	_	_	_	_	_	_	_	_	_	285.106	_	1.83212e+08	1.38303e+08	1.54903e+08	1.74272e+08	1.64229e+08	1.93626e+08	1.58806e+08	1.77376e+08	0.15	0.292	0.18777
Com_11671_pos	KMH	_	C17 H30 N6 O4 S	396.194	6.801	_	_	_	_	_	_	_	_	_	_	397.201	_	6.6378e+06	9.69728e+06	7.51777e+06	8.21473e+06	8.01938e+06	7.66186e+06	7.95095e+06	7.96533e+06	0	0.90738	0.022946
Com_11677_pos	1,3_diphenyl_4,5_dihydro_1H_pyrazol_5_one	_	C15 H12 N2 O	236.095	6.216	_	_	_	_	_	_	_	_	_	_	237.102	_	8.05924e+06	6.01381e+06	6.85157e+06	8.84031e+06	9.67578e+06	9.92343e+06	6.97487e+06	9.47984e+06	0.44	0.026953	0.5109
Com_11688_neg	Trehalose 6_phosphate	alpha,alpha'_Trehalose 6_phosphate; Trehalose 6_phosphate	C12 H23 O14 P	422.083	2.271	C00689	map00500 Starch and sucrose metabolism;map01100 Metabolic pathways	HMDB0001124	_	Organic oxygen compounds	Organooxygen compounds	Carbohydrates and carbohydrate conjugates	_	_	_	421.076	C00689	3.20785e+06	1.76124e+06	1.78113e+06	1.9383e+06	2.24522e+06	1.42178e+06	2.25008e+06	1.86843e+06	-0.26	0.53554	0.26475
Com_11690_pos	Phenylpropiolic acid	_	C9 H6 O2	146.037	2.498	_	_	HMDB0002359	_	Benzenoids	Benzene and substituted derivatives	_	_	_	_	147.044	_	9.20322e+06	5.7611e+06	1.14563e+07	7.66151e+06	6.18692e+06	6.66435e+06	8.80687e+06	6.83759e+06	-0.36	0.36247	0.35592
Com_11691_pos	1,7_bis(4_hydroxyphenyl)_5_methoxyheptan_3_one	_	C20 H24 O4	366.125	6.223	_	_	_	_	_	_	_	_	_	_	367.132	_	4.51764e+06	3.47778e+06	4.46947e+06	7.93328e+06	7.17344e+06	7.86656e+06	4.15496e+06	7.65776e+06	0.88	0.0024982	1.0084
Com_116_neg	Stearic acid	Octadecanoic acid; Stearate; Stearic acid	C18 H36 O2	284.272	11.141	C01530	map00061 Fatty acid biosynthesis;map01040 Biosynthesis of unsaturated fatty acids	HMDB0000827	LMFA01010018	Lipids and lipid_like molecules	Fatty Acyls	Fatty acids and conjugates	Fatty Acyls [FA]	Fatty Acids and Conjugates [FA01]	Straight chain fatty acids [FA0101]	283.264	C01530	7.88798e+08	2850108334	1471990981	1302838002	1154634354	1629221423	1.70363e+09	1.36223e+09	-0.32	0.80739	0.16348
Com_11709_pos	(6E,10E)_3,7,11,15_tetramethylhexadeca_1,6,10,14_tetraene_3,5,9_triol	_	C20 H34 O3	339.277	7.419	_	_	_	_	_	_	_	_	_	_	340.285	_	387294	1.05292e+06	1.34957e+06	1.7153e+06	1.33039e+06	2.88026e+06	929928	1.97532e+06	1.08	0.13615	1.3501
Com_1172_pos	Ala_trp	_	C14 H17 N3 O3	275.126	4.824	_	_	HMDB0013209	_	Organic acids and derivatives	Carboxylic acids and derivatives	Amino acids, peptides, and analogues	_	_	_	298.116	_	1.73547e+08	1.2747e+08	1.26698e+08	1.39517e+08	1.26741e+08	1.63575e+08	1.42571e+08	1.43278e+08	0	0.93851	0.017132
Com_1174_pos	4_methyl_5_oxo_2_pentyl_2,5_dihydrofuran_3_carboxylic acid	_	C11 H16 O4	229.132	2.798	_	_	_	_	_	_	_	_	_	_	230.139	_	8.41857e+07	5.46825e+07	6.03864e+07	5.29874e+07	5.21988e+07	4.83166e+07	6.64182e+07	5.11676e+07	-0.37	0.14158	0.39873
Com_117_pos	Nicotinamide	Nicotinamide; Nicotinic acid amide; Niacinamide; Vitamin PP	C6 H6 N2 O	122.048	1.64	C00153	map00760 Nicotinate and nicotinamide metabolism;map01100 Metabolic pathways	HMDB0001406	_	Organoheterocyclic compounds	Pyridines and derivatives	Pyridinecarboxylic acids and derivatives	_	_	_	123.055	C00153	3685078976	2102063736	2384230356	2467769716	1762133978	1688658635	2.72379e+09	1.97285e+09	-0.46	0.2137	0.50209
Com_11812_pos	Prostaglandin A3	_	C20 H28 O4	332.196	10.008	_	_	_	LMFA03010140	_	_	_	Fatty Acyls [FA]	Eicosanoids [FA03]	Prostaglandins [FA0301]	333.204	_	1.55868e+06	9.52674e+06	4.3764e+06	3.18278e+06	1.03725e+06	4.92572e+06	5.15394e+06	3.04858e+06	-0.75	0.54555	0.75417
Com_1182_pos	Physostigmine	Physostigmine; Eserine	C15 H21 N3 O2	275.164	4.869	C06535	map01110 Biosynthesis of secondary metabolites	HMDB0015116	_	Organoheterocyclic compounds	Indoles and derivatives	Pyrroloindoles	_	_	_	276.172	C06535	9.93142e+07	8.39604e+07	8.99197e+07	2.03549e+08	1.81374e+08	210912292	9.10647e+07	1.98612e+08	1.12	0.00030585	1.274
Com_11845_neg	PE (3:0/18:2)	_	C26 H48 N O8 P	533.312	8.964	_	_	_	_	_	_	_	_	_	_	532.305	_	2.59333e+06	7.15212e+06	4.46757e+06	2.50809e+06	2.23561e+06	4.0027e+06	4.73767e+06	2.91547e+06	-0.7	0.27311	0.71106
Com_1190_pos	伪_Linolenoyl ethanolamide	_	C20 H35 N O2	321.267	8.641	_	_	_	_	_	_	_	_	_	_	322.274	_	4.44407e+07	1.5309e+08	1.03522e+08	1.41931e+08	1.28008e+08	2.08783e+08	1.00351e+08	1.59574e+08	0.66	0.2276	0.91661
Com_11911_pos	QKK	_	C17 H34 N6 O5	402.256	9.461	_	_	_	_	_	_	_	_	_	_	403.263	_	2.6076e+06	5.2598e+06	4.29634e+06	912949	7.45223e+06	1.03003e+07	4.05458e+06	6.22182e+06	0.61	0.94504	0.094366
Com_11952_pos	dihydrotachysterol	Dihydrotachysterol	C28 H46 O	398.355	11.365	C06957	_	HMDB0015203	_	Lipids and lipid_like molecules	Steroids and steroid derivatives	Vitamin D and derivatives	_	_	_	399.362	C06957	3.59717e+06	9.34541e+06	5.33236e+06	5.00165e+06	3.39817e+06	4.33225e+06	6.09165e+06	4.24402e+06	-0.52	0.37754	0.48436
Com_1195_pos	INK	_	C16 H31 N5 O5	188.116	2.82	_	_	_	_	_	_	_	_	_	_	189.123	_	1.11586e+08	8.46069e+07	115207083	1.90009e+08	1.90194e+08	2.08543e+08	1.038e+08	1.96249e+08	0.91	0.0032848	1.0538
Com_1198_neg	5,7_dimethyl_2_(methylthio)pyrazolo[1,5_a]pyrimidine_3_carbonitrile	_	C10 H10 N4 S	218.06	1.867	_	_	_	_	_	_	_	_	_	_	217.052	_	1.30707e+08	1.51939e+08	1.92461e+08	9.39572e+07	9.6119e+07	6.77571e+07	1.58369e+08	8.59444e+07	-0.88	0.01864	0.99729
Com_11998_pos	N1_[2_oxo_6_(1H_pyrrol_1_yl)_2H_chromen_3_yl]acetamide	_	C15 H12 N2 O3	268.085	6.284	_	_	_	_	_	_	_	_	_	_	269.092	_	3.76333e+06	2.38308e+06	1.92187e+06	7.92988e+06	9.0048e+06	6.39406e+06	2.68943e+06	7.77625e+06	1.53	0.0079169	1.7838
Com_119_neg	2_Furoic acid	2_Furoate; 2_Furoic acid; 2_Furancarboxylic acid; Pyromucic acid	C5 H4 O3	112.016	2.011	C01546	_	HMDB0000617	_	Organoheterocyclic compounds	Furans	Furoic acid and derivatives	_	_	_	111.009	C01546	2800156590	1749166560	1377882216	5.4902e+08	2220338197	2774614016	1975735122	1.84799e+09	-0.09	0.696	0.37607
Com_11_pos	Hypoxanthine	Hypoxanthine; Purine_6_ol	C5 H4 N4 O	136.039	1.85	C00262	map00230 Purine metabolism;map01100 Metabolic pathways	HMDB0000157	_	Organoheterocyclic compounds	Imidazopyrimidines	Purines and purine derivatives	_	_	_	137.046	C00262	23804532772	18496198105	20234412181	21381095700	22308895171	20388103476	20845047686	2.13594e+10	0.03	0.72801	0.047698
Com_1200_neg	N_Acetyl_L_glutamine	_	C7 H12 N2 O4	188.08	1.332	_	_	HMDB0006029	_	Organic acids and derivatives	Carboxylic acids and derivatives	Amino acids, peptides, and analogues	_	_	_	187.072	_	1.21582e+08	1.09467e+08	1.37233e+08	1.98393e+08	2.10909e+08	1.82266e+08	1.22761e+08	1.97189e+08	0.68	0.0036065	0.77806
Com_12018_pos	5_[(dimethylamino)methylidene]_3_phenyl_1,3_thiazolane_2,4_dione	_	C12 H12 N2 O2 S	248.059	6.374	_	_	_	_	_	_	_	_	_	_	249.066	_	5.76661e+06	5.20351e+06	8.47635e+06	1.01248e+06	761594	673849	6.48216e+06	815974	-2.98	0.0004183	3.3715
Com_1201_neg	6_Hydroxymelatonin	6_Hydroxymelatonin	C13 H16 N2 O3	248.117	5.235	C05643	map00380 Tryptophan metabolism	HMDB0004081	_	Organoheterocyclic compounds	Indoles and derivatives	Hydroxyindoles	_	_	_	247.109	C05643	1.20198e+07	1.33913e+08	1.46027e+07	7.04949e+07	1.42946e+07	1.13461e+07	5.35119e+07	3.20452e+07	-0.73	0.81532	0.39231
Com_12063_pos	N,N_dimethyl_9H_purin_6_amine	_	C7 H9 N5	163.086	3.584	_	_	_	_	_	_	_	_	_	_	164.093	_	1.09292e+07	4.67349e+06	3.39079e+06	1.33827e+06	2.3312e+06	1.2824e+06	6.33116e+06	1.65062e+06	-1.93	0.034511	2.0512
Com_1206_neg	Dl_3_Hydroxynorvaline	_	C5 H11 N O3	133.074	1.327	_	_	_	_	_	_	_	_	_	_	132.066	_	186447895	1.37855e+08	1.37018e+08	1.57601e+08	1.7174e+08	1.67306e+08	1.53774e+08	1.65549e+08	0.1	0.46876	0.13686
Com_12074_pos	4_acetyl_4_(ethoxycarbonyl)heptanedioic acid	_	C12 H18 O7	234.111	5.692	_	_	_	_	_	_	_	_	_	_	235.119	_	2.93617e+06	3.19152e+06	3.86183e+06	2.48301e+06	3.12566e+06	2.85021e+06	3.32984e+06	2.81963e+06	-0.23	0.19358	0.26796
Com_12105_pos	(1R,2R)_trans_N_Boc_1,2_cyclohexanediamine	_	C11 H22 N2 O2	214.168	6.002	_	_	_	_	_	_	_	_	_	_	215.175	_	6.19855e+06	8.67143e+06	9.51149e+06	1.04632e+07	8.901e+06	8.72343e+06	8.12716e+06	9.36256e+06	0.2	0.33878	0.25215
Com_12113_neg	D_(_)_Fructose	_	C6 H12 O6	180.063	0.782	_	_	HMDB0000660	_	Organic oxygen compounds	Organooxygen compounds	Carbohydrates and carbohydrate conjugates	_	_	_	179.056	_	5.12823e+06	4.16553e+06	4.19731e+06	5.25113e+06	5.03719e+06	4.33276e+06	4.49702e+06	4.87369e+06	0.11	0.41326	0.13362
Com_1211_pos	Boc_beta_cyano_L_alanine	_	C9 H14 N2 O4	214.096	1.97	_	_	_	_	_	_	_	_	_	_	215.103	_	1.21819e+08	1.09019e+08	1.22551e+08	1.96276e+08	2.1326e+08	1.86815e+08	1.17796e+08	1.98783e+08	0.75	0.00064491	0.85444
Com_12126_neg	5'_Deoxy_5'_(Methylthio)Adenosine	_	C11 H15 N5 O3 S	297.09	2.654	_	_	HMDB0001173	_	Nucleosides, nucleotides, and analogues	5'_deoxyribonucleosides	5'_deoxy_5'_thionucleosides	_	_	_	147.538	_	344329	5.71375e+06	1.33832e+06	6.06537e+06	1.4315e+06	345727	2.46547e+06	2.6142e+06	0.08	0.97172	0.071356
Com_12136_pos	Dihomo_纬_linolenic acid methyl ester	_	C21 H36 O2	337.298	8.744	_	_	_	_	_	_	_	_	_	_	338.305	_	2.50075e+06	9.15222e+06	7.46754e+06	7.43232e+06	7.13374e+06	9.83571e+06	6.3735e+06	8.13393e+06	0.35	0.42122	0.60728
Com_12146_pos	Cinchonidine	Cinchonidine; (8alpha,9R)_Cinchonan_9_ol	C19 H22 N2 O	588.35	5.072	C11379	_	HMDB0030282	_	Alkaloids and derivatives	Cinchona alkaloids	_	_	_	_	295.183	C11379	2.25506e+06	1.99553e+06	2.84651e+06	6.61937e+06	6.11278e+06	1.00145e+07	2.3657e+06	7.58222e+06	1.68	0.0034012	1.8804
Com_121_pos	Deoxyadenosine	Deoxyadenosine; 2'_Deoxyadenosine	C10 H13 N5 O3	251.101	1.895	C00559	map00230 Purine metabolism;map01100 Metabolic pathways	HMDB0000101	_	Nucleosides, nucleotides, and analogues	Purine nucleosides	Purine 2'_deoxyribonucleosides	_	_	_	252.108	C00559	3580532856	2888202344	2834375408	2489231622	2004504696	1511732870	3.10104e+09	2.00182e+09	-0.63	0.049757	0.73891
Com_1225_pos	DL_Carnitine	_	C7 H15 N O3	161.105	1.262	_	_	HMDB0000062	_	Organic nitrogen compounds	Organonitrogen compounds	Quaternary ammonium salts	_	_	_	162.112	_	1.09003e+08	8.94141e+07	1.21727e+08	125906753	9.62571e+07	1.3538e+08	1.06715e+08	1.19181e+08	0.15	0.47582	0.1765
Com_12280_pos	2_Aminobenzenesulfonic acid	2_Aminobenzenesulfonate; 2_Aminobenzenesulfonic acid; o_Aminobenzenesulfonic acid; Orthanilic acid	C6 H7 N O3 S	173.015	2.908	C06333	_	HMDB0304940	_	Benzenoids	Benzene and substituted derivatives	Benzenesulfonic acids and derivatives	_	_	_	174.022	C06333	1.10684e+07	8.41346e+06	8.54697e+06	7.5258e+06	8.54462e+06	7.86945e+06	9.34293e+06	7.97996e+06	-0.22	0.19233	0.24654
Com_12327_neg	Prostaglandin K1	_	C20 H32 O5	334.212	9.526	_	_	_	LMFA03010170	_	_	_	Fatty Acyls [FA]	Eicosanoids [FA03]	Prostaglandins [FA0301]	333.205	_	977519	4.03952e+06	1.26028e+06	2.64878e+06	1.3014e+06	3.19562e+06	2.09244e+06	2.38194e+06	0.18	0.63442	0.43255
Com_12335_pos	4_(2,3_dihydrobenzo[b]furan_5_yl)pyrimidine_2_thiol	_	C12 H10 N2 O S	230.052	6.109	_	_	_	_	_	_	_	_	_	_	231.059	_	2.26825e+06	1.61158e+06	2.17722e+06	1.56839e+06	2.33847e+06	1.19193e+06	2.01902e+06	1.6996e+06	-0.24	0.42179	0.32616
Com_12347_pos	(2R)_2_[(2R,5S)_5_[(2S)_2_hydroxybutyl]oxolan_2_yl]propanoic acid	_	C11 H20 O4	216.136	6.216	_	_	_	_	_	_	_	_	_	_	217.143	_	4.31032e+06	2.53372e+06	6.13063e+06	1.0092e+07	5.30953e+06	2.81974e+06	4.32489e+06	6.07377e+06	0.48	0.57815	0.44307
Com_12394_neg	D_Glucosamine	D_Glucosamine; Chitosamine; 2_Amino_2_deoxy_D_glucose	C6 H13 N O5	179.079	1.272	C00329	map00520 Amino sugar and nucleotide sugar metabolism;map01100 Metabolic pathways	HMDB0030091	_	Organic oxygen compounds	Organooxygen compounds	Carbohydrates and carbohydrate conjugates	_	_	_	178.072	C00329	4.94218e+06	4.27802e+06	5.14084e+06	7.1861e+06	4.49461e+06	4.6402e+06	4.78701e+06	5.4403e+06	0.18	0.5432	0.1749
Com_12424_pos	4_decyl_3_hydroxy_5_oxooxolane_2,3_dicarboxylic acid	_	C16 H26 O7	352.155	7.81	_	_	_	_	_	_	_	_	_	_	353.162	_	2.10116e+06	1.64106e+06	2.23347e+06	9.98938e+06	7.83421e+06	6.80295e+06	1.9919e+06	8.20885e+06	2.04	0.00064824	2.306
Com_12453_neg	Chlorogenic acid	Chlorogenate; Chlorogenic acid; Caffeoyl quinic acid; trans_5_O_Caffeoyl_D_quinate	C16 H18 O9	354.091	1.07	C00852	map01110 Biosynthesis of secondary metabolites	HMDB0003164	_	Organic oxygen compounds	Organooxygen compounds	Alcohols and polyols	_	_	_	353.083	C00852	5.23661e+06	6.13702e+06	4.93271e+06	3.75516e+06	3.42126e+06	3.91206e+06	5.43545e+06	3.69616e+06	-0.55	0.0073936	0.62533
Com_1245_pos	2_[(3S)_1_Benzyl_3_pyrrolidinyl]_1,3_benzothiazole	_	C18 H18 N2 S	294.116	4.801	_	_	_	_	_	_	_	_	_	_	295.123	_	8.65096e+07	1.23788e+08	1.32614e+08	1.56833e+08	1.33269e+08	6.93635e+07	1.14304e+08	1.19822e+08	0.06	0.98172	0.011235
Com_1253_pos	L_Alanyl_L_proline	_	C8 H14 N2 O3	186.101	3.37	_	_	HMDB0028695	_	Organic acids and derivatives	Carboxylic acids and derivatives	Amino acids, peptides, and analogues	_	_	_	187.108	_	220415494	1.61281e+08	1.5673e+08	1.42712e+08	1.61556e+08	1.50191e+08	1.79476e+08	1.51486e+08	-0.24	0.24005	0.25891
Com_1256_neg	Lysopc 16:1	_	C24 H48 N O7 P	493.318	9.113	_	_	_	_	_	_	_	_	_	_	492.31	_	3.25707e+07	1.59144e+08	9.3073e+07	6.60125e+07	5.85339e+07	8.57801e+07	9.49293e+07	7.01088e+07	-0.43	0.80696	0.20435
Com_12599_neg	5_Hydroxymethyluracil	5_Hydroxymethyluracil	C5 H6 N2 O3	142.038	3.243	C03088	_	HMDB0000469	_	Organoheterocyclic compounds	Diazines	Pyrimidines and pyrimidine derivatives	_	_	_	141.031	C03088	2.81179e+06	2.00617e+06	2.29051e+06	3.51382e+06	3.46445e+06	4.12885e+06	2.36949e+06	3702372	0.64	0.01612	0.7395
Com_125_pos	L_Histidine	L_Histidine; (S)_alpha_Amino_1H_imidazole_4_propionic acid	C6 H9 N3 O2	155.07	1.074	C00135	map00340 Histidine metabolism;map00410 beta_Alanine metabolism;map00970 Aminoacyl_tRNA biosynthesis;map01100 Metabolic pathways;map01110 Biosynthesis of secondary metabolites;map01230 Biosynthesis of amino acids;map02010 ABC transporters	HMDB0000177	_	Organic acids and derivatives	Carboxylic acids and derivatives	Amino acids, peptides, and analogues	_	_	_	156.077	C00135	2753762198	2149071087	2446297152	2090523666	2390148054	2590914696	2.44971e+09	2357195472	-0.05	0.71512	0.060861
Com_12621_pos	Cortisone	Cortisone; 17alpha,21_Dihydroxy_4_pregnene_3,11,20_trione; Kendall's compound E; Reichstein's substance Fa	C21 H28 O5	360.191	4.726	C00762	map01100 Metabolic pathways	HMDB0002802	LMST02030090	Lipids and lipid_like molecules	Steroids and steroid derivatives	Hydroxysteroids	Sterols [ST]	Steroids [ST02]	C21 steroids (gluco/mineralocorticoids, progestogins) and derivatives [ST0203]	361.199	C00762	2.80848e+06	2.14235e+06	2.6428e+06	7.66049e+06	8.00326e+06	8.59817e+06	2.53121e+06	8.08731e+06	1.67	0.00019232	1.9059
Com_12629_pos	Octanedioic acid	Suberic acid; Cork acid; 1,8_Octanedioic acid; Octanedioic acid; 1,6_Hexanedicarboxylic acid	C8 H14 O4	174.089	2.485	C08278	_	HMDB0000893	_	Lipids and lipid_like molecules	Fatty Acyls	Fatty acids and conjugates	_	_	_	175.097	C08278	9.04553e+06	5.99072e+06	7.63186e+06	9.74679e+06	8.56532e+06	8.83224e+06	7.55603e+06	9.04812e+06	0.25	0.2001	0.31479
Com_1263_pos	QNK	_	C15 H28 N6 O6	194.106	1.686	_	_	_	_	_	_	_	_	_	_	195.113	_	7.21988e+07	6.48849e+07	7.90563e+07	5.67205e+07	1.59296e+07	4.45565e+07	7.20467e+07	3.90688e+07	-0.88	0.13334	1.2081
Com_12652_neg	Puromycin	Puromycin	C22 H29 N7 O5	471.229	9.281	C01610	map01130 Biosynthesis of antibiotics	HMDB0256926	_	Nucleosides, nucleotides, and analogues	Purine nucleosides	Purine 3'_deoxyribonucleosides	_	_	_	470.222	C01610	716684	891152	884402	4.90721e+06	5.17599e+06	7.16215e+06	830746	5.74845e+06	2.79	0.00015342	3.1436
Com_12661_pos	N4_Acetylcytidine	N4_Acetylcytidine	C11 H15 N3 O6	570.194	4.924	C22293	_	HMDB0005923	_	Nucleosides, nucleotides, and analogues	Pyrimidine nucleosides	_	_	_	_	286.104	C22293	7.47282e+06	8.52983e+06	6.43651e+06	5.95568e+06	6.42832e+06	5.687e+06	7.47972e+06	6.02367e+06	-0.31	0.076208	0.34491
Com_12749_neg	Cyclocytidine	Ancitabin hydrochloride; Cyclocytidine	C9 H11 N3 O4	225.075	1.322	C13112	_	_	_	_	_	_	_	_	_	224.068	C13112	4.33976e+06	6.22953e+06	4.0264e+06	4.8889e+06	2.335e+06	3.95794e+06	4.86523e+06	3.72728e+06	-0.38	0.31899	0.47867
Com_12753_pos	cis_gondoic acid	_	C20 H38 O2	310.287	9.772	_	_	HMDB0033022	LMFA01030085	Lipids and lipid_like molecules	Fatty Acyls	Fatty acids and conjugates	Fatty Acyls [FA]	Fatty Acids and Conjugates [FA01]	Unsaturated fatty acids [FA0103]	311.295	_	562229	8.42244e+06	326987	1.55307e+06	1.02327e+06	3.07393e+06	3.10389e+06	1.88342e+06	-0.72	0.73494	0.62533
Com_1278_neg	N_Acetyl_L_phenylalanine	N_Acetyl_L_phenylalanine	C11 H13 N O3	207.09	5.747	C03519	map00360 Phenylalanine metabolism	HMDB0000512	_	Organic acids and derivatives	Carboxylic acids and derivatives	Amino acids, peptides, and analogues	_	_	_	206.082	C03519	1.62765e+08	1.33245e+08	1.36368e+08	1.13086e+08	1.18611e+08	1.0918e+08	144126004	1.13626e+08	-0.34	0.025689	0.38262
Com_1278_pos	Mezlocillin	Mezlin; Mezlocillin	C21 H25 N5 O8 S2	556.14	1.996	C07221	_	HMDB0015083	_	Organic acids and derivatives	Carboxylic acids and derivatives	Amino acids, peptides, and analogues	_	_	_	557.147	C07221	8.40634e+07	5.23636e+07	5.09662e+07	4.56837e+07	110351743	7.67709e+07	6.24644e+07	7.76021e+07	0.31	0.58108	0.29685
Com_12795_neg	13Z,16Z_Docosadienoic Acid	_	C22 H40 O2	336.303	11.542	_	_	HMDB0061714	LMFA01030405	Lipids and lipid_like molecules	Fatty Acyls	Fatty acids and conjugates	Fatty Acyls [FA]	Fatty Acids and Conjugates [FA01]	Unsaturated fatty acids [FA0103]	335.296	_	487483	6.1944e+06	2.03468e+06	1.38372e+06	1.01118e+06	2.10675e+06	2.90552e+06	1.50055e+06	-0.95	0.76519	0.39986
Com_12906_pos	RNK	_	C16 H32 N8 O5	416.244	5.09	_	_	_	_	_	_	_	_	_	_	417.252	_	2.48697e+06	1.82268e+06	4.46572e+06	5.27071e+06	8.04311e+06	9.03572e+06	2.92513e+06	7.44985e+06	1.34	0.033985	1.6007
Com_12916_pos	4_Aminobutyric acid	4_Aminobutanoate; 4_Aminobutanoic acid; 4_Aminobutyrate; 4_Aminobutyric acid; gamma_Aminobutyric acid; GABA	C4 H9 N O2	103.063	1.262	C00334	map00250 Alanine, aspartate and glutamate metabolism;map00330 Arginine and proline metabolism;map00410 beta_Alanine metabolism;map00650 Butanoate metabolism;map00760 Nicotinate and nicotinamide metabolism;map01100 Metabolic pathways	HMDB0000112	_	Organic acids and derivatives	Carboxylic acids and derivatives	Amino acids, peptides, and analogues	_	_	_	207.134	C00334	1.87221e+06	3.09969e+06	4.62307e+06	1.28301e+06	714252	832073	3.19832e+06	943111	-1.76	0.019623	1.9383
Com_12994_neg	Cannabidiolic acid	Cannabidiolic acid; Cannabidiolate	C22 H30 O4	358.211	5.59	C10784	_	HMDB0249587	LMPK13120003	Benzenoids	Benzene and substituted derivatives	Benzoic acids and derivatives	Polyketides [PK]	Aromatic polyketides [PK13]	Other aromatic polyketides [PK1312]	357.204	C10784	1.42209e+06	1.41138e+06	1.21832e+06	7.2276e+06	5.99926e+06	6.32721e+06	1.3506e+06	6.51802e+06	2.27	3.0269e-05	2.5696
Com_129_neg	Adenosine diphosphate ribose	ADP_ribose; ADP_D_ribose; Adenosine diphosphate ribose	C15 H23 N5 O14 P2	559.072	1.792	C00301	map00230 Purine metabolism	HMDB0001178	_	Nucleosides, nucleotides, and analogues	Purine nucleotides	Purine nucleotide sugars	_	_	_	604.071	C00301	6.78246e+08	1570523023	4.36326e+08	1114764783	3.32126e+08	1900201238	8.95032e+08	1.1157e+09	0.31	0.83919	0.22568
Com_12_pos	L_Glutathione (reduced)	_	C10 H17 N3 O6 S	307.084	1.763	_	_	_	_	_	_	_	_	_	_	308.091	_	21062033549	16209987242	23792367245	13762943588	16613977389	14451938866	20354796012	14942953281	-0.44	0.076787	0.48962
Com_13069_pos	Kynurenic acid	4_Hydroxy_2_quinolinecarboxylic acid; Kynurenic acid; Kynurenate	C10 H7 N O3	189.043	5.967	C01717	map00380 Tryptophan metabolism;map01100 Metabolic pathways	HMDB0000715	_	Organoheterocyclic compounds	Quinolines and derivatives	Quinoline carboxylic acids	_	_	_	190.05	C01717	4.14672e+06	3.0542e+06	3.61175e+06	3.33494e+06	3.44465e+06	3.08486e+06	3.60422e+06	3.28815e+06	-0.13	0.41786	0.13895
Com_13093_pos	Amikacin	Amikacin	C22 H43 N5 O13	1170.55	4.569	C06820	_	HMDB0014622	_	Organic oxygen compounds	Organooxygen compounds	Carbohydrates and carbohydrate conjugates	_	_	_	586.284	C06820	4.87467e+06	4.61707e+06	5.19591e+06	7.75092e+06	7.48118e+06	7.3964e+06	4.89588e+06	7.54283e+06	0.62	0.00030215	0.70743
Com_130_pos	2_Methylpentanedioic acid	_	C6 H10 O4	146.058	3.501	_	_	HMDB0000422	_	Lipids and lipid_like molecules	Fatty Acyls	Fatty acids and conjugates	_	_	_	147.065	_	2236942020	1630063649	1610764829	2949447667	2964860841	2974765438	1.82592e+09	2.96302e+09	0.69	0.0099431	0.81014
Com_13106_pos	20_Carboxy_Leukotriene B4	_	C20 H30 O6	366.206	10.555	_	_	HMDB0006059	LMFA03020016	Lipids and lipid_like molecules	Fatty Acyls	Fatty acids and conjugates	Fatty Acyls [FA]	Eicosanoids [FA03]	Leukotrienes [FA0302]	367.213	_	3.59901e+06	3.96404e+06	8.62692e+06	9.16127e+06	4.86392e+06	6.89814e+06	5.39666e+06	6.97444e+06	0.37	0.40988	0.49826
Com_1312_pos	9_Oxo_10(E),12(E)_octadecadienoic acid	_	C18 H30 O3	294.218	7.824	_	_	_	_	_	_	_	_	_	_	295.225	_	2.51343e+07	7.65924e+07	1.15692e+08	1.92256e+08	119978930	9.4832e+07	7.24729e+07	1.35689e+08	0.9	0.2032	1.2437
Com_13143_pos	Citalopram hydrobromide	_	C20 H21 F N2 O	324.167	5.708	_	_	HMDB0005038	_	Benzenoids	Benzene and substituted derivatives	Phenylbutylamines	_	_	_	325.174	_	7.28298e+06	5.20574e+06	4.6597e+06	2.21763e+06	1.71432e+06	1.37491e+06	5.71614e+06	1.76895e+06	-1.69	0.0036723	1.9164
Com_131_neg	Flavin mononucleotide (FMN)	_	C17 H21 N4 O9 P	456.105	7.044	_	_	_	_	_	_	_	_	_	_	455.098	_	2376496339	1132763964	1282547361	1177542024	1816145509	1740099569	1.59727e+09	1577929034	-0.01	0.93005	0.040802
Com_131_pos	4_Methyl_2_Oxopentanoic Acid	_	C6 H10 O3	130.063	2.616	_	_	HMDB0000695	_	Organic acids and derivatives	Keto acids and derivatives	Short_chain keto acids and derivatives	_	_	_	131.071	_	2482716868	1910487215	1920495797	2354003920	2641606484	2433845272	2.10457e+09	2.47649e+09	0.23	0.14296	0.27637
Com_13200_neg	2_deoxyglucose_6_phosphate	_	C6 H13 O8 P	244.034	1.877	_	_	_	_	_	_	_	_	_	_	243.027	_	4.62302e+06	4.10421e+06	6.61104e+06	3.78312e+06	3.47744e+06	3.49381e+06	5.11276e+06	3.58479e+06	-0.51	0.083423	0.54654
Com_1325_pos	4_Nitrosodiphenylamine	_	C12 H10 N2 O	198.08	5.155	_	_	_	_	_	_	_	_	_	_	199.087	_	9.06938e+07	9.87449e+07	8.64526e+07	9.22643e+07	7.96286e+07	7.61072e+07	9.19638e+07	8.26667e+07	-0.15	0.19572	0.17717
Com_13264_pos	S_Adenosyl_L_methionine	S_Adenosyl_L_methionine; S_Adenosylmethionine; AdoMet; SAM	C15 H22 N6 O5 S	398.138	0.545	C00019	map00261 Monobactam biosynthesis;map00270 Cysteine and methionine metabolism;map00330 Arginine and proline metabolism;map01100 Metabolic pathways;map01110 Biosynthesis of secondary metabolites;map01130 Biosynthesis of antibiotics;map01230 Biosynthesis of amino acids;map04122 Sulfur relay system	HMDB0001185	_	Nucleosides, nucleotides, and analogues	5'_deoxyribonucleosides	5'_deoxy_5'_thionucleosides	_	_	_	399.145	C00019	5.55443e+06	3.3828e+06	2.94284e+06	5.96328e+06	6.43613e+06	6.47902e+06	3.96002e+06	6.29281e+06	0.66	0.061626	0.81844
Com_1327_pos	diethyl 2_[(4_benzhydrylpiperidino)methylidene]malonate	_	C26 H31 N O4	459.179	2.893	_	_	_	_	_	_	_	_	_	_	230.597	_	2.05871e+08	1.25344e+08	1.3009e+08	1.41207e+08	142003843	1.39815e+08	1.53769e+08	1.41008e+08	-0.12	0.72589	0.098067
Com_1328_pos	Methioninesulfoxide	_	C5 H11 N O3 S	148.019	1.774	_	_	_	_	_	_	_	_	_	_	149.027	_	1.11278e+08	9.91812e+07	1.00633e+08	1.56049e+08	149879927	1.82544e+08	1.03697e+08	1.62824e+08	0.65	0.0030688	0.73303
Com_13305_neg	JNJ_1661010	_	C19 H19 N5 O S	365.129	1.277	_	_	_	_	_	_	_	_	_	_	364.122	_	3.00379e+06	2.69996e+06	3.37597e+06	2.97431e+06	3.29549e+06	2.44051e+06	3.02657e+06	2.90344e+06	-0.05	0.70146	0.073502
Com_13314_pos	3_(dimethylamino)_1_(5_methyl_3_phenyl_4_isoxazolyl)_2_propen_1_one	_	C15 H16 N2 O2	278.106	6.512	_	_	_	_	_	_	_	_	_	_	279.113	_	4.23489e+06	4.14771e+06	6.55073e+06	813054	929773	652237	4.97778e+06	798355	-2.64	0.00055692	2.9682
Com_13329_pos	Biocytin	Biocytin; N6_D_Biotinyl_L_lysine; epsilon_N_Biotinyl_L_lysine	C16 H28 N4 O4 S	372.186	5.054	C05552	map00780 Biotin metabolism;map01100 Metabolic pathways	HMDB0003134	_	Organic acids and derivatives	Carboxylic acids and derivatives	Amino acids, peptides, and analogues	_	_	_	373.193	C05552	513324	7.84264e+06	964370	1.42805e+06	2.14801e+06	1.78719e+06	3.10678e+06	1.78775e+06	-0.79	0.89682	0.18779
Com_13350_pos	4_(5_pentylpyrimidin_2_yl)benzonitrile	_	C16 H17 N3	251.142	6.412	_	_	_	_	_	_	_	_	_	_	252.15	_	5.05445e+06	4.01914e+06	4.55433e+06	6.78009e+06	7.04675e+06	6.56051e+06	4.54264e+06	6.79578e+06	0.58	0.0042312	0.66426
Com_133_pos	Acetylcholine	Acetylcholine; O_Acetylcholine	C7 H15 N O2	145.11	1.385	C01996	map00564 Glycerophospholipid metabolism	HMDB0000895	_	Organic nitrogen compounds	Organonitrogen compounds	Quaternary ammonium salts	_	_	_	146.117	C01996	2991674787	1636771272	2670544822	2490813047	2482015534	3.27794e+08	2.433e+09	1.76687e+09	-0.46	0.42495	1.015
Com_13404_pos	N_Acetyl_D_tryptophan	N_Acetyl_D_tryptophan	C13 H14 N2 O3	246.101	5.064	C03137	_	HMDB0255052	_	Organic acids and derivatives	Carboxylic acids and derivatives	Amino acids, peptides, and analogues	_	_	_	247.109	C03137	2.27521e+06	3.64097e+06	2.29242e+06	2.79314e+06	3.14512e+06	3.63481e+06	2.7362e+06	3.19102e+06	0.22	0.3737	0.28288
Com_1340_pos	4_oxo_4_[(1_phenylethyl)amino]but_2_enoic acid	_	C12 H13 N O3	236.117	5.06	_	_	_	_	_	_	_	_	_	_	237.124	_	8.31342e+07	9.01026e+07	1.0303e+08	1.62772e+08	1.68665e+08	1.74225e+08	9.20888e+07	1.68554e+08	0.87	0.00075278	0.99305
Com_13441_neg	s7p	_	C7 H15 O10 P	290.042	2.828	_	_	_	_	_	_	_	_	_	_	289.035	_	3.06251e+06	3.53736e+06	3.82851e+06	6.19824e+06	6.96551e+06	5.50177e+06	3.47613e+06	6.22184e+06	0.83	0.0035172	0.95006
Com_134_pos	L_Pyroglutamic acid	5_Oxoproline; Pidolic acid; Pyroglutamic acid; 5_Pyrrolidone_2_carboxylic acid; Pyroglutamate; 5_Oxo_L_proline; L_Pyroglutamic acid; L_5_Pyrrolidone_2_carboxylic acid	C5 H7 N O3	129.043	2.157	C01879	map00480 Glutathione metabolism	HMDB0000267	_	Organic acids and derivatives	Carboxylic acids and derivatives	Amino acids, peptides, and analogues	_	_	_	130.05	C01879	3002707510	2339999581	2336591346	2421602215	2774496218	2569872999	2.55977e+09	2588657144	0.01	0.86428	0.027435
Com_1352_pos	Acetylcarnitine	_	C9 H17 N O4	203.116	4.969	_	_	HMDB0240773	LMFA07070060	Lipids and lipid_like molecules	Fatty Acyls	Fatty acid esters	Fatty Acyls [FA]	Fatty esters [FA07]	Fatty acyl carnitines [FA0707]	204.123	_	1.61538e+08	1.49057e+08	1.5667e+08	1.59888e+08	1.66371e+08	1.74067e+08	1.55755e+08	1.66775e+08	0.09	0.11442	0.11155
Com_13552_pos	Docosahexaenoic acid	(4Z,7Z,10Z,13Z,16Z,19Z)_Docosahexaenoic acid; 4,7,10,13,16,19_Docosahexaenoic acid; Docosahexaenoic acid; Docosahexaenoate	C22 H32 O2	328.238	9.116	C06429	map01040 Biosynthesis of unsaturated fatty acids	HMDB0002183	LMFA01031176	Lipids and lipid_like molecules	Fatty Acyls	Fatty acids and conjugates	Fatty Acyls [FA]	Fatty Acids and Conjugates [FA01]	Unsaturated fatty acids [FA0103]	329.246	C06429	549263	7.64914e+06	3.42686e+06	3.0703e+06	2.40829e+06	4.52512e+06	3.87509e+06	3.33457e+06	-0.21	0.74327	0.45902
Com_13563_pos	Traumatic acid	Traumatic acid; (2E)_Dodecenedioic acid; Dodec_2_enedioic acid	C12 H20 O4	228.136	0.913	C16308	map00592 alpha_Linolenic acid metabolism;map01110 Biosynthesis of secondary metabolites	HMDB0000933	LMFA01170002	Lipids and lipid_like molecules	Fatty Acyls	Fatty acids and conjugates	Fatty Acyls [FA]	Fatty Acids and Conjugates [FA01]	Dicarboxylic acids [FA0117]	229.143	C16308	5.76594e+06	5.17378e+06	5.5225e+06	6.6259e+06	6.19903e+06	3.79456e+06	5.48741e+06	5.53983e+06	0.01	0.92253	0.030188
Com_13588_pos	3_Nitro_L_Tyrosine	_	C9 H10 N2 O5	226.059	2.51	_	_	_	_	_	_	_	_	_	_	227.066	_	7.0394e+06	2.73921e+06	8.07515e+06	5.8138e+06	6.32286e+06	8.10056e+06	5.95125e+06	6.74574e+06	0.18	0.57462	0.35295
Com_13590_pos	Cyclohexaneacetic acid	_	C8 H14 O2	142.099	8.792	_	_	HMDB0031403	_	Organic acids and derivatives	Carboxylic acids and derivatives	Carboxylic acids	_	_	_	143.107	_	4.7632e+06	5.55278e+06	5.74554e+06	8.66761e+06	8.4316e+06	7.68553e+06	5.35384e+06	8.26158e+06	0.62	0.0030751	0.71166
Com_135_neg	Orotidine	_	C10 H12 N2 O8	288.06	1.593	_	_	HMDB0000788	_	Nucleosides, nucleotides, and analogues	Pyrimidine nucleosides	_	_	_	_	287.052	_	344633435	3.83363e+08	6.11613e+08	7.96095e+08	9.46571e+08	213419921	4.46537e+08	6.52029e+08	0.54	0.67153	0.37468
Com_1360_pos	6_methoxy_2,3,4,9_tetrahydro_1H_beta_carbolin_1_one	_	C12 H12 N2 O2	216.09	5.143	_	_	_	_	_	_	_	_	_	_	217.097	_	9.3289e+07	9.67328e+07	8.74555e+07	9.71277e+07	8.93376e+07	7.80039e+07	9.24924e+07	8.81564e+07	-0.06	0.5072	0.083605
Com_13625_pos	2_Methoxyestrone	2_Methoxyestrone	C19 H24 O3	300.169	5.433	C05299	_	HMDB0000010	LMST02010033	Lipids and lipid_like molecules	Steroids and steroid derivatives	Estrane steroids	Sterols [ST]	Steroids [ST02]	C18 steroids (estrogens) and derivatives [ST0201]	301.176	C05299	3.22399e+06	3.51872e+06	4.65978e+06	8.63034e+06	7.24642e+06	6.99241e+06	3.80083e+06	7.62306e+06	1	0.0054315	1.1502
Com_1363_pos	L_5_Hydroxytryptophan	_	C11 H12 N2 O3	220.085	4.915	_	_	HMDB0000472	_	Organoheterocyclic compounds	Indoles and derivatives	Tryptamines and derivatives	_	_	_	221.093	_	4.99186e+07	4.33838e+07	4.20994e+07	8.44269e+07	8.16077e+07	8.19319e+07	4.51339e+07	8.26555e+07	0.87	0.00034456	0.99251
Com_13648_pos	Deoxycholic acid	Deoxycholic acid; Deoxycholate; 3alpha,12alpha_Dihydroxy_5beta_cholanate; 3alpha,12alpha_Dihydroxy_5beta_cholanic acid	C24 H40 O4	392.291	9.175	C04483	_	HMDB0000626	LMST04010040	Lipids and lipid_like molecules	Steroids and steroid derivatives	Bile acids, alcohols and derivatives	Sterols [ST]	Bile acids and derivatives [ST04]	C24 bile acids, alcohols, and derivatives [ST0401]	393.298	C04483	3.20314e+06	5.25713e+06	4.62196e+06	4.3244e+06	4.87749e+06	1.80823e+06	4.36075e+06	3.67004e+06	-0.24	0.52983	0.3883
Com_13669_neg	Tyramine	Tyramine; 2_(p_Hydroxyphenyl)ethylamine	C8 H11 N O	137.084	5.407	C00483	map00350 Tyrosine metabolism;map00680 Methane metabolism;map01110 Biosynthesis of secondary metabolites	HMDB0000306	_	Benzenoids	Benzene and substituted derivatives	Phenethylamines	_	_	_	136.077	C00483	4.26725e+06	3.68274e+06	3.73761e+06	2.91333e+06	2.46564e+06	2.00884e+06	3.89587e+06	2462605	-0.66	0.016258	0.76418
Com_1369_pos	3_hydroxy_3_methylpentanedioic acid	_	C6 H10 O5	184.035	3	_	_	HMDB0000355	_	Lipids and lipid_like molecules	Fatty Acyls	Fatty acids and conjugates	_	_	_	185.042	_	148785430	1.11673e+08	1.27373e+08	1.04068e+08	1.19589e+08	9.87909e+07	1.29277e+08	1.07483e+08	-0.26	0.14645	0.29565
Com_13706_pos	Nicotinuric Acid	Nicotinurate; Nicotinuric acid; Nicotinylglycine	C8 H8 N2 O3	180.054	1.969	C05380	map00760 Nicotinate and nicotinamide metabolism	HMDB0003269	_	Organic acids and derivatives	Carboxylic acids and derivatives	Amino acids, peptides, and analogues	_	_	_	181.061	C05380	6.54267e+06	4.44027e+06	4.67654e+06	3.50947e+06	4.51018e+06	2.60893e+06	5.21983e+06	3.54286e+06	-0.55	0.11744	0.64829
Com_137_neg	1,5,8_Trihydroxy_9_oxo_9H_xanthen_3_yl beta_D_glucopyranoside	_	C19 H18 O11	422.083	1.527	_	_	_	_	_	_	_	_	_	_	421.076	_	2412644619	1773575462	1543024707	1252160743	8.82066e+08	7.90761e+08	1.90975e+09	9.74996e+08	-0.96	0.024411	1.1012
Com_137_pos	Indole_3_butyric acid	Indolebutyric acid; Indole_3_butyric acid; IBA	C12 H13 N O2	203.095	6.26	C11284	_	HMDB0002096	_	Organoheterocyclic compounds	Indoles and derivatives	Indoles	_	_	_	204.102	C11284	2192464675	1045862834	1746643145	1999714702	2024389275	1917116331	1.66166e+09	1.98041e+09	0.25	0.37198	0.36013
Com_1380_neg	Xanthohumol	Xanthohumol	C21 H22 O5	354.15	9.648	C16417	_	HMDB0037479	LMPK12120294	Phenylpropanoids and polyketides	Linear 1,3_diarylpropanoids	Chalcones and dihydrochalcones	Polyketides [PK]	Flavonoids [PK12]	Chalcones and dihydrochalcones [PK1212]	353.143	C16417	2.51172e+07	1.40654e+08	6.34755e+07	3.39254e+07	2.58171e+07	6.49085e+07	7.64156e+07	4.15503e+07	-0.87	0.46571	0.74707
Com_1382_neg	5_[(Benzoyloxy)methyl]_4,5,6_trihydroxy_2_cyclohexen_1_yl benzoate	_	C21 H20 O7	384.122	1.453	_	_	_	_	_	_	_	_	_	_	383.114	_	4.63908e+07	5.98393e+07	5.51725e+07	1.69214e+08	127645287	1.3486e+08	5.38009e+07	1.43907e+08	1.41	0.0010115	1.6034
Com_13857_pos	Thymopentin	_	C30 H49 N9 O9	679.366	4.977	_	_	HMDB0259057	_	Organic acids and derivatives	Carboxylic acids and derivatives	Amino acids, peptides, and analogues	_	_	_	340.691	_	1.41664e+06	1.26588e+06	8.74659e+06	2.77445e+06	3.56354e+06	3.90316e+06	3.80971e+06	3.41372e+06	-0.15	0.66098	0.49008
Com_1385_pos	Riboflavin	Riboflavin; Lactoflavin; 7,8_Dimethyl_10_ribitylisoalloxazine; Vitamin B2	C17 H20 N4 O6	376.139	5.41	C00255	map00740 Riboflavin metabolism;map01100 Metabolic pathways;map01110 Biosynthesis of secondary metabolites	HMDB0000244	_	Organoheterocyclic compounds	Pteridines and derivatives	Alloxazines and isoalloxazines	_	_	_	377.147	C00255	1.70588e+08	1.26678e+08	1.28342e+08	1.49963e+08	1.20308e+08	1.24876e+08	1.41869e+08	1.31716e+08	-0.1	0.59046	0.11314
Com_138_neg	Uridine	Uridine	C9 H12 N2 O6	244.07	2.152	C00299	map00240 Pyrimidine metabolism;map01100 Metabolic pathways	HMDB0000296	_	Nucleosides, nucleotides, and analogues	Pyrimidine nucleosides	_	_	_	_	243.062	C00299	1734253364	1244803660	1475048781	1746969831	1821067011	1679782287	1484701935	1749273043	0.23	0.15475	0.28184
Com_13974_neg	GW501516	_	C21 H18 F3 N O3 S2	453.066	5.132	_	_	HMDB0246147	_	Benzenoids	Benzene and substituted derivatives	Phenoxyacetic acid derivatives	_	_	_	452.059	_	6.06835e+06	4.04992e+06	4.16465e+06	4.98934e+06	4.02804e+06	4.94599e+06	4.76097e+06	4.65445e+06	-0.03	0.95061	0.015927
Com_139_neg	Uridine monophosphate (UMP)	_	C9 H13 N2 O9 P	324.036	1.778	_	_	_	_	_	_	_	_	_	_	323.029	_	2139227327	1923849926	2334794444	1682871426	1732692115	1762735622	2132623899	1726099721	-0.3	0.022325	0.34059
Com_1403_pos	alpha_Ketoglutaric acid	2_Oxoglutarate; Oxoglutaric acid; 2_Ketoglutaric acid; alpha_Ketoglutaric acid	C5 H6 O5	146.022	2.053	C00026	map00020 Citrate cycle (TCA cycle);map00040 Pentose and glucuronate interconversions;map00053 Ascorbate and aldarate metabolism;map00220 Arginine biosynthesis;map00250 Alanine, aspartate and glutamate metabolism;map00300 Lysine biosynthesis;map00340 Histidine metabolism;map00430 Taurine and hypotaurine metabolism;map00630 Glyoxylate and dicarboxylate metabolism;map00650 Butanoate metabolism;map00660 C5_Branched dibasic acid metabolism	HMDB0000208	_	Organic acids and derivatives	Keto acids and derivatives	Gamma_keto acids and derivatives	_	_	_	129.018	C00026	8.30501e+07	9.46874e+07	6.25569e+07	8.60394e+07	8.35324e+07	1.37072e+08	8.00981e+07	1.02215e+08	0.35	0.3151	0.37805
Com_14049_neg	LysoPC 12:1	_	C20 H36 N O7 P	433.225	5.189	_	_	_	_	_	_	_	_	_	_	432.218	_	3.85798e+06	3.22091e+06	4.63949e+06	4.59211e+06	4.67537e+06	3.41049e+06	3.90613e+06	4.22599e+06	0.11	0.61613	0.13016
Com_1421_pos	Delta_Tridecalactone	_	C13 H24 O2	212.178	6.453	_	_	_	_	_	_	_	_	_	_	213.185	_	1.41036e+08	1.27562e+08	9.62528e+07	1.74154e+08	1.1999e+08	112707946	1.21617e+08	1.35617e+08	0.15	0.5946	0.16743
Com_1422_neg	N_acetyl_L_ornithine	_	C7 H14 N2 O3	174.1	5.58	_	_	HMDB0240589	_	Organic acids and derivatives	Carboxylic acids and derivatives	Amino acids, peptides, and analogues	_	_	_	173.093	_	7.42988e+07	5.97612e+07	6.70645e+07	1.14364e+08	1.20319e+08	1.15404e+08	6.70415e+07	1.16696e+08	0.79	0.0010003	0.91122
Com_142_neg	LysoPE 18:0	_	C23 H48 N O7 P	481.317	9.324	_	_	_	_	_	_	_	_	_	_	480.31	_	6.40445e+08	2011634375	1400740270	8.00043e+08	8.04018e+08	1047303063	1.35094e+09	8.83788e+08	-0.61	0.40026	0.53641
Com_14309_pos	L_Tryptophan	L_Tryptophan; Tryptophan; (S)_alpha_Amino_beta_(3_indolyl)_propionic acid	C11 H12 N2 O2	204.091	4.845	C00078	map00260 Glycine, serine and threonine metabolism;map00380 Tryptophan metabolism;map00400 Phenylalanine, tyrosine and tryptophan biosynthesis;map00404 Staurosporine biosynthesis;map00970 Aminoacyl_tRNA biosynthesis;map01100 Metabolic pathways;map01110 Biosynthesis of secondary metabolites;map01130 Biosynthesis of antibiotics;map01210 2_Oxocarboxylic acid metabolism;map01230 Biosynthesis of amino acids	HMDB0000929	_	Organoheterocyclic compounds	Indoles and derivatives	Indolyl carboxylic acids and derivatives	_	_	_	205.098	C00078	3.19385e+06	3.76574e+06	4.82544e+06	8.00292e+06	5.95005e+06	4.31763e+06	3.92835e+06	6.0902e+06	0.63	0.12115	0.68855
Com_1438_pos	o_Cresol	o_Cresol; 2_Hydroxytoluene; o_Methylphenol	C7 H8 O	108.058	4.74	C01542	map01100 Metabolic pathways	HMDB0002055	_	Benzenoids	Phenols	Cresols	_	_	_	109.065	C01542	1.65745e+08	1.27505e+08	1.57074e+08	1.63752e+08	1.68293e+08	1.58374e+08	1.50108e+08	1.63473e+08	0.12	0.32771	0.149
Com_1447_pos	4_chloro_5_morpholino_2_quinoxalin_2_ylpyridazin_3(2H)_one	_	C16 H14 Cl N5 O2	343.084	1.862	_	_	_	_	_	_	_	_	_	_	344.091	_	1.55194e+08	1.11789e+08	1.22355e+08	1.03707e+08	1.01043e+08	9.78265e+07	1.2978e+08	1.00859e+08	-0.36	0.070917	0.39626
Com_144_neg	N_Acetyl_DL_norvaline	_	C7 H13 N O3	113.084	4.999	_	_	_	_	_	_	_	_	_	_	112.077	_	2331355886	1850753711	2138580718	5.65276e+08	5.95165e+08	6.07317e+08	2.1069e+09	5.89253e+08	-1.83	5.6285e-05	2.0742
Com_14515_neg	(+/_)11(12)_DiHET	_	C20 H34 O4	374.22	8.348	_	_	_	_	_	_	_	_	_	_	373.213	_	2.40161e+06	3.59089e+06	3.01628e+06	3.54733e+06	3.5554e+06	3.84594e+06	3.00293e+06	3.64956e+06	0.28	0.15707	0.33921
Com_1456_neg	L_serine	_	C3 H7 N O3	105.043	1.274	_	_	HMDB0000187	_	Organic acids and derivatives	Carboxylic acids and derivatives	Amino acids, peptides, and analogues	_	_	_	104.035	_	1.04295e+08	1.1081e+08	1.30726e+08	1.38101e+08	1.10569e+08	1.08507e+08	1.15277e+08	1.19059e+08	0.04	0.77949	0.050246
Com_14597_pos	Quinine	Quinine; (_)_Quinine	C20 H24 N2 O2	324.184	6.877	C06526	_	HMDB0014611	_	Alkaloids and derivatives	Cinchona alkaloids	_	_	_	_	325.191	C06526	3.74335e+06	6.56698e+06	3.60662e+06	5.79333e+06	4.85378e+06	7.4392e+06	4.63898e+06	6.02877e+06	0.37	0.28148	0.46731
Com_1459_pos	伪_Aspartylphenylalanine	_	C13 H16 N2 O5	280.106	5.157	_	_	_	_	_	_	_	_	_	_	281.114	_	6.23698e+07	6.55123e+07	8.41755e+07	1.65909e+08	163603827	1.45358e+08	7.06859e+07	1.5829e+08	1.16	0.0013345	1.3282
Com_145_pos	3_Methylcrotonylglycine	3_Methylcrotonylglycine	C7 H11 N O3	157.074	0.737	C20828	_	HMDB0000459	_	Organic acids and derivatives	Carboxylic acids and derivatives	Amino acids, peptides, and analogues	_	_	_	158.081	C20828	2338224782	1677232311	1513324620	1350454909	1548427763	1768704153	1.84293e+09	1555862275	-0.24	0.36011	0.25745
Com_1462_pos	Apocynin	Apocynin; Acetovanillone	C9 H10 O3	166.063	5.767	C11380	_	HMDB0247918	_	Organic oxygen compounds	Organooxygen compounds	Carbonyl compounds	_	_	_	189.052	C11380	1.04235e+08	6.66256e+07	8.01712e+07	7.47326e+07	1.01397e+08	9.34861e+07	8.36773e+07	8.98717e+07	0.1	0.63951	0.13112
Com_1464_pos	PC (14:0e/3:0)	_	C25 H52 N O7 P	509.349	9.807	_	_	_	_	_	_	_	_	_	_	510.356	_	2.98668e+07	1.4494e+08	5.34676e+07	2.18804e+07	1.5165e+07	2.30295e+07	7.60914e+07	2.0025e+07	-1.92	0.076771	1.8568
Com_14671_pos	WLK	_	C23 H35 N5 O4	445.266	3.322	_	_	_	_	_	_	_	_	_	_	446.273	_	1.15347e+06	672217	1.06729e+06	5.27399e+06	6.40509e+06	5.93563e+06	964323	5.87157e+06	2.6	0.00050207	2.9887
Com_14708_pos	Linoleoyl Ethanolamide	_	C20 H37 N O2	323.282	8.886	_	_	HMDB0012252	_	Organic nitrogen compounds	Organonitrogen compounds	Amines	_	_	_	324.29	_	1.57679e+06	6.69613e+06	4.39741e+06	3.81968e+06	3.50171e+06	4.72495e+06	4.22344e+06	4.01545e+06	-0.07	0.82623	0.16785
Com_1471_pos	Adrenic acid	7,10,13,16_Docosatetraenoic acid; (7Z,10Z,13Z,16Z)_Docosa_7,10,13,16_tetraenoic acid; Adrenic acid	C22 H36 O2	332.272	7.298	C16527	map01040 Biosynthesis of unsaturated fatty acids	HMDB0002226	LMFA04000050	Lipids and lipid_like molecules	Fatty Acyls	Fatty acids and conjugates	Fatty Acyls [FA]	Docosanoids [FA04]	_	333.279	C16527	5.99243e+07	8.00101e+07	6.13109e+07	2.77597e+07	2.10687e+07	2.27083e+07	6.70817e+07	2.38456e+07	-1.49	0.0011388	1.686
Com_1479_pos	Glycerol_3_phosphate	DL_Glycerol 1_phosphate; Glycerol 1_phosphate; Glycerol_3_phosphate; rac_Glycerol 1_phosphate; DL_Glyceryl 1_phosphate; DL_Glycerol 3_phosphate	C3 H9 O6 P	172.014	1.269	C03189	_	HMDB0252849	_	Lipids and lipid_like molecules	Glycerophospholipids	Glycerophosphates	_	_	_	173.021	C03189	136633725	8.88213e+07	1.34904e+08	1.41392e+08	1.40306e+08	1.45776e+08	1.2012e+08	1.42491e+08	0.24	0.25254	0.30972
Com_1481_pos	13,14_dihydro Prostaglandin E1	_	C20 H36 O5	338.243	9	_	_	_	_	_	_	_	_	_	_	339.25	_	1.00981e+08	3.5585e+07	9.20141e+07	1.49748e+08	1.44383e+08	131201730	7.61934e+07	1.41777e+08	0.89	0.099648	1.1701
Com_14836_pos	Ribulose_5_phosphate	_	C5 H11 O8 P	230.019	1.397	_	_	_	_	_	_	_	_	_	_	213.016	_	3.37056e+06	2.89377e+06	3.53617e+06	4.49101e+06	1.69601e+06	1.69129e+06	3.26683e+06	2.6261e+06	-0.31	0.37698	0.53612
Com_1483_neg	N_[2_(6_amino_9H_purin_9_yl)ethyl]_N_(2_furylmethyl)amine	_	C12 H14 N6 O	258.122	1.314	_	_	_	_	_	_	_	_	_	_	257.114	_	9.29332e+07	1.15923e+08	1.46496e+08	129949703	1.31925e+08	1.05261e+08	1.18451e+08	1.22378e+08	0.04	0.78104	0.072955
Com_14841_pos	PC (18:0e/2:0)	_	C28 H58 N O7 P	551.396	11.043	_	_	_	_	_	_	_	_	_	_	552.403	_	1.49454e+06	6.60592e+06	3.84841e+06	1.63243e+06	1.51037e+06	2.06586e+06	3.98296e+06	1.73622e+06	-1.19	0.20622	1.0939
Com_14870_pos	5_(3_cyclohexylprop_1_ynyl)nicotinic acid	_	C15 H17 N O2	243.126	7.069	_	_	_	_	_	_	_	_	_	_	244.133	_	2.60653e+06	2.25616e+06	2.61309e+06	3.918e+06	3.4187e+06	3.36005e+06	2.49193e+06	3.56558e+06	0.51	0.006447	0.58498
Com_14914_pos	(卤)17(18)_EpETE methyl ester	_	C21 H32 O3	349.259	9.954	_	_	_	_	_	_	_	_	_	_	350.267	_	1.77483e+06	6.09342e+06	3.69887e+06	4.81879e+06	4.72472e+06	6.12572e+06	3.8557e+06	5.22308e+06	0.43	0.32098	0.67987
Com_1491_pos	Benzamidine	Benzamidine; Benzenecarboxamidine	C7 H8 N2	120.069	5.413	C01784	_	HMDB0248970	_	Benzenoids	Benzene and substituted derivatives	_	_	_	_	121.076	C01784	2.78762e+07	5.41165e+07	6.84001e+07	1.03959e+08	8.81081e+07	1.03774e+08	5.01309e+07	9.86138e+07	0.97	0.05421	1.2088
Com_1492_neg	LPE 18:0	_	C23 H48 N O7 P	481.318	10.073	_	_	_	LMGP02050038	_	_	_	Glycerophospholipids [GP]	Glycerophosphoethanolamines [GP02]	Monoacylglycerophosphoethanolamines [GP0205]	480.31	_	2.98231e+07	1.27035e+08	7.49101e+07	5.9151e+07	5.26422e+07	8.31136e+07	7.7256e+07	6.49689e+07	-0.24	0.94825	0.0502
Com_14940_pos	PC (14:1e/6:0)	_	C28 H56 N O7 P	549.38	10.19	_	_	_	_	_	_	_	_	_	_	550.387	_	657462	6.52964e+06	2.75039e+06	907154	972294	1.51483e+06	3.3125e+06	1.13142e+06	-1.54	0.35089	1.1862
Com_14943_pos	LysoPC 20:2	_	C28 H54 N O7 P	547.364	9.642	_	_	_	_	_	_	_	_	_	_	548.371	_	961103	6.52886e+06	2.79527e+06	1.43452e+06	1.21828e+06	1.50539e+06	3.42841e+06	1.38606e+06	-1.3	0.32038	1.0328
Com_14954_pos	N6_Isopentenyladenosine	_	C15 H21 N5 O4	335.16	5.856	_	_	HMDB0304396	_	Nucleosides, nucleotides, and analogues	Purine nucleosides	_	_	_	_	336.167	_	4.36739e+06	3.54579e+06	4.17391e+06	5.9849e+06	5.45517e+06	5.32868e+06	4.02903e+06	5.58958e+06	0.47	0.010418	0.53901
Com_1495_neg	N_Acetyl_L_methionine	N_Acetylmethionine; N_Acetyl_L_methionine	C7 H13 N O3 S	191.062	5.349	C02712	_	HMDB0011745	_	Organic acids and derivatives	Carboxylic acids and derivatives	Amino acids, peptides, and analogues	_	_	_	190.054	C02712	9.25002e+07	8.20527e+07	8.76791e+07	1.48549e+08	1.52217e+08	1.4409e+08	8.74106e+07	1.48286e+08	0.76	0.00015586	0.8647
Com_149_pos	违_Aminobutyric acid (GABA)	_	C4 H9 N O2	103.064	1.264	_	_	_	_	_	_	_	_	_	_	104.071	_	1321408963	1107944381	1850125256	6.39547e+08	4.8528e+08	5.52544e+08	1.42649e+09	5.59124e+08	-1.35	0.0056783	1.5023
Com_14_pos	L_Phenylalanine	L_Phenylalanine; (S)_alpha_Amino_beta_phenylpropionic acid	C9 H11 N O2	165.079	4.729	C00079	map00360 Phenylalanine metabolism;map00400 Phenylalanine, tyrosine and tryptophan biosynthesis;map00460 Cyanoamino acid metabolism;map00970 Aminoacyl_tRNA biosynthesis;map01100 Metabolic pathways;map01110 Biosynthesis of secondary metabolites;map01130 Biosynthesis of antibiotics;map01210 2_Oxocarboxylic acid metabolism;map01230 Biosynthesis of amino acids;map02010 ABC transporters	HMDB0000159	_	Organic acids and derivatives	Carboxylic acids and derivatives	Amino acids, peptides, and analogues	_	_	_	166.086	C00079	21221809873	15019202338	19258825215	21247465820	21359130397	14156187183	1.84999e+10	18920927800	0.03	0.93344	0.024791
Com_1502_pos	quinoxaline_2,3_dithiol	_	C8 H6 N2 S2	193.996	1.269	_	_	_	_	_	_	_	_	_	_	195.003	_	1.36862e+08	8.94103e+07	1.36783e+08	1.4458e+08	1.41519e+08	1.46454e+08	1.21019e+08	1.44184e+08	0.25	0.24386	0.31703
Com_1507_neg	Histamine	Histamine; 1H_Imidazole_4_ethanamine; 2_(4_Imidazolyl)ethylamine	C5 H9 N3	111.08	1.139	C00388	map00340 Histidine metabolism;map01100 Metabolic pathways;map01110 Biosynthesis of secondary metabolites	HMDB0000870	_	Organic nitrogen compounds	Organonitrogen compounds	Amines	_	_	_	110.072	C00388	1.27129e+08	9.77224e+07	6.92055e+07	108536048	1.03335e+08	9.51696e+07	9.8019e+07	1.02347e+08	0.06	0.70952	0.11775
Com_15141_neg	Isorhamnetin	Isorhamnetin; 3_Methylquercetin; Quercetin 3'_methyl ether	C16 H12 O7	316.058	2.37	C10084	_	HMDB0002655	LMPK12110002	Phenylpropanoids and polyketides	Flavonoids	Flavones	Polyketides [PK]	Flavonoids [PK12]	Flavones and Flavonols [PK1211]	315.051	C10084	2.85635e+06	2.37455e+06	4.06031e+06	3.33966e+06	4.27051e+06	4.71622e+06	3.09707e+06	4.1088e+06	0.4	0.1882	0.48613
Com_15176_pos	Acetylcysteine	Acetylcysteine; N_Acetyl_L_cysteine	C5 H9 N O3 S	163.03	3.586	C06809	_	HMDB0001890	_	Organic acids and derivatives	Carboxylic acids and derivatives	Amino acids, peptides, and analogues	_	_	_	164.038	C06809	7.84958e+06	3.72949e+06	5.64396e+06	4.55951e+06	3.36405e+06	3.48207e+06	5.74101e+06	3.80188e+06	-0.59	0.18559	0.61478
Com_15231_pos	delta8_THC_d9	_	C21 H21 [2]H9 O2	341.293	7.514	_	_	_	_	_	_	_	_	_	_	342.3	_	3.84992e+06	5.00399e+06	6.54977e+06	4.96816e+06	4.6995e+06	5.03382e+06	5.13456e+06	4.9005e+06	-0.06	0.88587	0.038669
Com_1523_pos	Phosphoethanolamine	Ethanolamine phosphate; O_Phosphorylethanolamine; Phosphoethanolamine; O_Phosphoethanolamine	C2 H8 N O4 P	141.019	1.245	C00346	map00564 Glycerophospholipid metabolism;map00600 Sphingolipid metabolism;map01100 Metabolic pathways	HMDB0000224	_	Organic acids and derivatives	Organic phosphoric acids and derivatives	Phosphate esters	_	_	_	142.027	C00346	1.13546e+08	1.11004e+08	1.45414e+08	8.34285e+07	7.09748e+07	7.16106e+07	1.23321e+08	7.5338e+07	-0.71	0.0084993	0.79687
Com_1527_neg	PC (8:0/8:0)	_	C24 H48 N O8 P	555.318	7.373	_	_	_	LMGP01011251	_	_	_	Glycerophospholipids [GP]	Glycerophosphocholines [GP01]	Diacylglycerophosphocholines [GP0101]	554.311	_	1.13469e+08	1.23231e+08	1.21722e+08	7.34833e+07	8.15403e+07	1.07151e+08	1.19474e+08	8.73916e+07	-0.45	0.047984	0.53074
Com_1528_neg	trans_2_Butene_1,4_dicarboxylic Acid	_	C6 H8 O4	144.042	5.128	_	_	HMDB0000393	_	Lipids and lipid_like molecules	Fatty Acyls	Fatty acids and conjugates	_	_	_	143.035	_	7.3773e+07	4.24583e+07	3.75916e+07	4.41054e+07	4.40185e+07	4.65873e+07	5.12743e+07	4.49037e+07	-0.19	0.69461	0.1436
Com_1529_pos	2_Phenylethylamine	Phenethylamine; 2_Phenylethylamine; beta_Phenylethylamine; Phenylethylamine	C8 H11 N	121.089	4.806	C05332	map00360 Phenylalanine metabolism	HMDB0012275	_	Benzenoids	Benzene and substituted derivatives	Phenethylamines	_	_	_	122.097	C05332	9.11624e+07	8.12201e+07	9.47488e+07	4.72448e+07	6.33101e+06	5.21609e+07	8.90438e+07	3.52455e+07	-1.33	0.13923	2.0719
Com_152_neg	7_Methylxanthine	7_Methylxanthine	C6 H6 N4 O2	166.048	1.332	C16353	map00232 Caffeine metabolism;map01100 Metabolic pathways;map01110 Biosynthesis of secondary metabolites	HMDB0001991	_	Organoheterocyclic compounds	Imidazopyrimidines	Purines and purine derivatives	_	_	_	165.04	C16353	1287086261	1088544288	1299911751	1856983143	1894148018	1813646979	1.22518e+09	1.85493e+09	0.59	0.002088	0.68241
Com_15335_pos	KKK	_	C18 H38 N6 O4	384.282	9.622	_	_	_	_	_	_	_	_	_	_	385.289	_	2.37831e+06	3.0103e+06	4.48389e+06	6.65737e+06	4.54094e+06	6.84345e+06	3.29083e+06	6.01392e+06	0.86	0.052453	1.0143
Com_153_pos	DL_Lysine	_	C6 H14 N2 O2	146.106	1.163	_	_	_	_	_	_	_	_	_	_	147.113	_	2686876764	1316580269	2739413629	1426726819	1527689380	1774184724	2247623554	1.5762e+09	-0.51	0.28701	0.50011
Com_1541_neg	Oxoadipic Acid	_	C6 H8 O5	160.037	2.251	_	_	HMDB0000225	LMFA01170121	Organic acids and derivatives	Keto acids and derivatives	Medium_chain keto acids and derivatives	Fatty Acyls [FA]	Fatty Acids and Conjugates [FA01]	Dicarboxylic acids [FA0117]	159.03	_	6.54389e+07	6.73952e+07	7.54109e+07	8.56641e+07	9.5776e+07	8.5538e+07	6.9415e+07	8.89927e+07	0.35	0.012124	0.40652
Com_15459_pos	AKK	_	C15 H31 N5 O4	172.619	0.977	_	_	_	_	_	_	_	_	_	_	173.626	_	3.81716e+06	1.66149e+06	4.3807e+06	5.88205e+06	5.43726e+06	4.39756e+06	3.28645e+06	5.23896e+06	0.67	0.16131	0.88287
Com_15469_pos	4_(2,3_dihydro_1,4_benzodioxin_6_yl)_1,2_diphenylbut_2_ene_1,4_dione	_	C24 H18 O4	352.109	6.289	_	_	_	_	_	_	_	_	_	_	353.116	_	4.20589e+06	2.51815e+06	2.24625e+06	6.99777e+06	6.49318e+06	5.06653e+06	2.9901e+06	6.18583e+06	1.04	0.024894	1.2356
Com_1547_neg	cis_Aconitic acid	cis_Aconitate; cis_Aconitic acid	C6 H6 O6	174.016	1.802	C00417	map00020 Citrate cycle (TCA cycle);map00630 Glyoxylate and dicarboxylate metabolism;map00660 C5_Branched dibasic acid metabolism;map01100 Metabolic pathways;map01110 Biosynthesis of secondary metabolites;map01130 Biosynthesis of antibiotics;map01210 2_Oxocarboxylic acid metabolism	HMDB0000072	_	Organic acids and derivatives	Carboxylic acids and derivatives	Tricarboxylic acids and derivatives	_	_	_	173.009	C00417	5.76066e+07	4.76055e+07	5.14678e+07	4.65466e+07	5.20438e+07	4.53294e+07	5.22266e+07	4.79733e+07	-0.12	0.29601	0.13666
Com_15537_pos	3_Hydroxy_3_methylbutanoic acid	_	C5 H10 O3	101.039	2.069	_	_	HMDB0000754	_	Lipids and lipid_like molecules	Fatty Acyls	Fatty acids and conjugates	_	_	_	102.046	_	3.03934e+06	3.41168e+06	4.21558e+06	6.96257e+06	5.31422e+06	6.32089e+06	3.55553e+06	6.19923e+06	0.8	0.010807	0.91302
Com_1560_pos	Dl_Indole_3_lactic acid	_	C11 H11 N O3	205.075	5.008	_	_	_	_	_	_	_	_	_	_	206.082	_	9.97878e+07	5.44516e+07	8.71659e+07	1.52843e+08	1.3935e+08	1.43666e+08	8.04684e+07	1.45286e+08	0.85	0.028536	1.0157
Com_1562_pos	acetyl phospahte	_	C2 H5 O5 P	139.987	1.663	_	_	_	_	_	_	_	_	_	_	140.995	_	4.8022e+07	4.0114e+07	4.34804e+07	4.76119e+07	5.53678e+07	3.1628e+07	4.38721e+07	4.48692e+07	0.03	0.99347	0.0024898
Com_1567_pos	Gly_Phe	_	C11 H14 N2 O3	222.101	5.048	_	_	HMDB0028848	_	Organic acids and derivatives	Carboxylic acids and derivatives	Amino acids, peptides, and analogues	_	_	_	223.108	_	9.89169e+07	7.9442e+07	8.74426e+07	1.51658e+08	1.38585e+08	142624116	8.86005e+07	1.44289e+08	0.7	0.0020387	0.80189
Com_1568_neg	trans_Petroselinic acid	_	C18 H34 O2	328.262	10.516	_	_	_	_	_	_	_	_	_	_	327.254	_	3.8277e+07	1.19347e+08	6.2242e+07	3.56092e+07	3.12465e+07	5.53395e+07	7.32886e+07	4.07318e+07	-0.84	0.24235	0.83286
Com_15721_pos	2_{[(4,5_dimethoxy_2_nitrophenethyl)imino]methyl}phenol	_	C17 H18 N2 O5	330.12	5.715	_	_	_	_	_	_	_	_	_	_	331.127	_	4.88482e+06	3.60907e+06	4.01337e+06	3.73025e+06	3.71069e+06	3.15338e+06	4.16908e+06	3.53144e+06	-0.23	0.19792	0.26296
Com_15722_pos	5_Methoxyindole_3_Carbaldehyde	_	C10 H9 N O2	175.064	5.02	_	_	_	_	_	_	_	_	_	_	176.071	_	4.66903e+06	5.55561e+06	7.09633e+06	2.05082e+06	2.4348e+06	2.54601e+06	5.77366e+06	2.34387e+06	-1.3	0.0029773	1.455
Com_15755_pos	N1_[2_(4_chlorophenyl)_2_oxoethyl]_4_chlorobenzamide	_	C15 H11 Cl2 N O2	258.137	5.518	_	_	_	_	_	_	_	_	_	_	259.145	_	861434	3.71082e+06	4.54125e+06	4.97325e+06	5.57444e+06	5.52282e+06	3.03784e+06	5.35684e+06	0.81	0.20903	1.2825
Com_157_pos	6,7_dihydro_5H_dibenzo[d,f][1,3]diazepin_6_one	_	C13 H10 N2 O	210.079	6.558	_	_	_	_	_	_	_	_	_	_	211.087	_	2210082977	7.85747e+08	1367086990	2366293360	2478472074	2475680394	1.45431e+09	2.44015e+09	0.74	0.1138	0.98582
Com_1581_neg	dAMP	dAMP; 2'_Deoxyadenosine 5'_phosphate; 2'_Deoxyadenosine 5'_monophosphate; Deoxyadenylic acid; Deoxyadenosine monophosphate	C10 H14 N5 O6 P	331.069	5.087	C00360	map00230 Purine metabolism;map01100 Metabolic pathways	HMDB0000905	_	Nucleosides, nucleotides, and analogues	Purine nucleotides	Purine deoxyribonucleotides	_	_	_	330.062	C00360	1.10017e+08	9.49007e+07	3.11916e+07	1.07132e+08	9.95001e+07	8.59464e+07	7.87032e+07	9.75261e+07	0.3	0.44054	0.56307
Com_15842_pos	octadec_9_ynoic acid	_	C18 H32 O2	302.224	7.789	_	_	_	_	_	_	_	_	_	_	303.232	_	4.08241e+06	2.90011e+06	3.52815e+06	6.74239e+06	5.88318e+06	5.06217e+06	3.50356e+06	5.89591e+06	0.75	0.015422	0.85473
Com_1586_pos	Phosphopyruvic acid	_	C3 H5 O6 P	167.982	1.664	_	_	_	_	_	_	_	_	_	_	168.99	_	5.11802e+07	3.5459e+07	3.10927e+07	3.36293e+07	5.86425e+07	3.18279e+07	3.9244e+07	4.13666e+07	0.07	0.89208	0.057975
Com_15886_pos	1_Methylguanosine	_	C11 H15 N5 O5	297.107	1.662	_	_	HMDB0001563	_	Nucleosides, nucleotides, and analogues	Purine nucleosides	_	_	_	_	280.103	_	2.51843e+06	2.91661e+06	4.08837e+06	3.00081e+06	3.5813e+06	2.13616e+06	3.17447e+06	2.90609e+06	-0.12	0.69006	0.14621
Com_159_neg	DL_伪_Methoxyphenylacetic acid	_	C9 H10 O3	120.057	5.763	_	_	_	_	_	_	_	_	_	_	119.05	_	8.82745e+08	6.96006e+08	7.94697e+08	8.01656e+08	1157583290	1104983994	7.9115e+08	1.02141e+09	0.36	0.1396	0.40393
Com_15_pos	trans_3_Indoleacrylic acid	_	C11 H9 N O2	187.063	5.126	_	_	HMDB0000734	_	Organoheterocyclic compounds	Indoles and derivatives	Indoles	_	_	_	188.071	_	7691916888	6064633092	7571804812	18154713672	18089378502	17126058821	7.10945e+09	1.77901e+10	1.32	0.00030783	1.5067
Com_16012_pos	WKK	_	C23 H36 N6 O4	460.273	5.261	_	_	_	_	_	_	_	_	_	_	461.281	_	1.88704e+06	1.93605e+06	2.45997e+06	4.8269e+06	3.02332e+06	6.37109e+06	2094354	4.74044e+06	1.17	0.028888	1.272
Com_16016_pos	IQH	_	C17 H28 N6 O5	396.213	2.538	_	_	_	_	_	_	_	_	_	_	397.22	_	1.02706e+06	1.7903e+06	3.65633e+06	6.19524e+06	5.92497e+06	4.52485e+06	2.1579e+06	5.54835e+06	1.36	0.048298	1.7458
Com_16036_neg	Thymidine 5'_diphosphate	_	C10 H16 N2 O11 P2	420.029	4.772	_	_	HMDB0001274	_	Nucleosides, nucleotides, and analogues	Pyrimidine nucleotides	Pyrimidine deoxyribonucleotides	_	_	_	401.011	_	2.2208e+06	2.44424e+06	2.60663e+06	2.62649e+06	2.42494e+06	3.58529e+06	2.42389e+06	2.87891e+06	0.24	0.28075	0.26056
Com_16074_pos	Estradiol	Estradiol_17beta; Estradiol; beta_Estradiol	C18 H24 O2	272.177	9.121	C00951	map01100 Metabolic pathways	HMDB0000151	_	Lipids and lipid_like molecules	Steroids and steroid derivatives	Estrane steroids	_	_	_	273.184	C00951	427140	3.16002e+06	6.83219e+06	4.84612e+06	2.50075e+06	3.3809e+06	3.47312e+06	3.57592e+06	0.04	0.58922	0.81178
Com_1611_pos	SLK	_	C15 H30 N4 O5	173.111	1.008	_	_	_	_	_	_	_	_	_	_	174.118	_	3.51951e+07	2.82847e+07	1.12465e+08	1.65179e+07	1.32868e+07	1.20453e+07	5.86483e+07	1.395e+07	-2.07	0.046478	2.0392
Com_16149_pos	Cinchonine	Cinchonine; (9S)_Cinchonan_9_ol	C19 H22 N2 O	294.175	5.07	C06528	_	_	_	_	_	_	_	_	_	295.182	C06528	1.68362e+06	1.654e+06	2.48297e+06	4.74347e+06	6.06294e+06	5.80991e+06	1.9402e+06	5.53877e+06	1.51	0.0022465	1.7338
Com_16177_pos	Dl_2_Amino_3_phosphonopropionic acid	_	C3 H8 N O5 P	169.014	1.18	_	_	_	_	_	_	_	_	_	_	356.062	_	4.16781e+06	3.8764e+06	5.05416e+06	4.89636e+06	6.41922e+06	4.15178e+06	4.36612e+06	5.15579e+06	0.23	0.3554	0.25521
Com_1619_pos	Osajin	Osajin	C25 H24 O5	404.162	6.249	C10511	_	_	LMPK12050201	_	_	_	Polyketides [PK]	Flavonoids [PK12]	Isoflavonoids [PK1205]	405.169	C10511	8.95462e+07	9.63892e+07	1.21786e+08	146641263	1.45648e+08	1.28623e+08	1.02574e+08	1.40304e+08	0.45	0.034896	0.52296
Com_1623_neg	Nonanoic acid	Nonanoic acid; Nonanoate; Pelargonic acid	C9 H18 O2	158.131	7.707	C01601	_	HMDB0000847	LMFA01010009	Lipids and lipid_like molecules	Fatty Acyls	Fatty acids and conjugates	Fatty Acyls [FA]	Fatty Acids and Conjugates [FA01]	Straight chain fatty acids [FA0101]	315.254	C01601	4.56622e+07	4.82266e+07	4.93894e+07	5.43261e+07	6.99761e+07	5.46263e+07	4.77594e+07	5.96428e+07	0.32	0.067629	0.35208
Com_1626_pos	Ecgonine methyl ester	Ecgonine methyl ester; Methyl ecgonine	C10 H17 N O3	199.121	2.951	C12448	map01100 Metabolic pathways;map01110 Biosynthesis of secondary metabolites	HMDB0006406	_	Alkaloids and derivatives	Tropane alkaloids	_	_	_	_	200.128	C12448	7.38307e+07	6.85389e+07	4.58481e+07	9.093e+07	1.45322e+08	1.40682e+08	6.27392e+07	1.25644e+08	1	0.030527	1.1329
Com_16292_pos	2_(4_isobutylphenyl)_1_[4_(2_methoxyphenyl)piperazino]propan_1_one	_	C24 H32 N2 O2	380.254	8.734	_	_	_	_	_	_	_	_	_	_	381.26	_	2.17039e+06	3.13732e+06	2.905e+06	3.01303e+06	3.2896e+06	4.23929e+06	2.73757e+06	3.51398e+06	0.36	0.17361	0.41013
Com_16335_pos	6,6_dimethyl_4_piperidino_5,6_dihydro_2H_thiine_2_thione	_	C12 H19 N S2	241.093	4.573	_	_	_	_	_	_	_	_	_	_	242.1	_	6.93616e+06	5.45156e+06	4.80795e+06	3.51031e+06	3.80542e+06	4.05333e+06	5.73189e+06	3.78968e+06	-0.59	0.024855	0.65938
Com_1634_pos	伪_Lapachone	_	C15 H14 O3	264.078	2.563	_	_	_	_	_	_	_	_	_	_	265.086	_	8.64613e+07	8.51053e+07	8.86704e+07	1.06765e+08	1.22364e+08	1.2488e+08	8.67457e+07	1.18003e+08	0.44	0.0038038	0.49891
Com_163_neg	D_(_)_Quinic acid	_	C7 H12 O6	192.063	2.278	_	_	HMDB0003072	_	Organic oxygen compounds	Organooxygen compounds	Alcohols and polyols	_	_	_	191.056	_	4.08965e+08	2.49464e+08	1.80795e+08	2.83919e+08	1934403888	273867268	2.79741e+08	8.3073e+08	1.57	0.36675	1.1424
Com_16401_neg	Guanosine 5'_diphosphate (GDP)	_	C10 H15 N5 O11 P2	443.026	0.575	_	_	_	_	_	_	_	_	_	_	442.018	_	1.50121e+06	2.20786e+06	3.91581e+06	1.95223e+06	1.89954e+06	2.41772e+06	2.54163e+06	2.08983e+06	-0.28	0.69137	0.20137
Com_16508_pos	4_(4_hydroxy_3,5_dimethylphenyl)_2_methylphthalazin_1(2H)_one	_	C17 H16 N2 O2	280.121	6.161	_	_	_	_	_	_	_	_	_	_	281.129	_	1.54693e+06	1.54491e+06	1.68056e+06	1.82474e+06	477232	1.42009e+06	1.5908e+06	1.24069e+06	-0.35	0.3952	0.6412
Com_1650_pos	N_伪_L_Acetyl_arginine	_	C8 H16 N4 O3	216.122	1.489	_	_	_	_	_	_	_	_	_	_	217.13	_	1.43431e+08	1.11214e+08	1.08114e+08	1.20525e+08	113156017	1.05139e+08	1.2092e+08	1.1294e+08	-0.09	0.56479	0.10049
Com_16550_neg	Lysopa 16:0	_	C19 H39 O7 P	410.243	6.839	_	_	_	_	_	_	_	_	_	_	409.236	_	2.76251e+06	2.58298e+06	3.66875e+06	2.42665e+06	2.26824e+06	1.41247e+06	3.00475e+06	2.03578e+06	-0.56	0.11484	0.66092
Com_165_neg	Gluconic acid	_	C6 H12 O7	196.058	1.338	_	_	HMDB0000625	_	Organic oxygen compounds	Organooxygen compounds	Carbohydrates and carbohydrate conjugates	_	_	_	195.051	_	1273608494	7.10381e+08	6.89295e+08	5.43292e+08	4.40047e+08	360875720	8.91095e+08	4.48071e+08	-0.99	0.046841	1.0768
Com_16685_neg	Vitamin B2	Riboflavin; Lactoflavin; 7,8_Dimethyl_10_ribitylisoalloxazine; Vitamin B2	C17 H20 N4 O6	376.139	5.675	C00255	map00740 Riboflavin metabolism;map01100 Metabolic pathways;map01110 Biosynthesis of secondary metabolites	HMDB0000244	_	Organoheterocyclic compounds	Pteridines and derivatives	Alloxazines and isoalloxazines	_	_	_	375.132	C00255	2.04487e+06	1.42195e+06	1.64996e+06	1.55859e+06	1.49276e+06	1.1111e+06	1.70559e+06	1.38748e+06	-0.29	0.24077	0.33661
Com_166_neg	1_(4_Methoxyphenyl)_2_propanone	_	C10 H12 O2	164.084	5.753	_	_	HMDB0032891	_	Benzenoids	Benzene and substituted derivatives	Phenylpropanes	_	_	_	163.076	_	2.40214e+08	2.08349e+08	2.15709e+08	2.7031e+08	305715956	3.19359e+08	2.21424e+08	2.98461e+08	0.43	0.010584	0.4866
Com_16762_pos	2_(3,4_dihydroxyphenyl)_3,5,7_trihydroxy_6_methyl_4H_chromen_4_one	_	C16 H12 O7	316.058	6.547	_	_	_	_	_	_	_	_	_	_	317.065	_	1.64479e+06	1.46259e+06	1.17908e+06	4.08542e+06	4.35054e+06	4.10217e+06	1.42882e+06	4.17938e+06	1.54	0.00040663	1.7674
Com_16785_neg	2_Methyl_3_hydroxybutyric acid	_	C5 H10 O3	118.063	2.563	_	_	HMDB0000354	LMFA01050391	Lipids and lipid_like molecules	Fatty Acyls	Fatty acids and conjugates	Fatty Acyls [FA]	Fatty Acids and Conjugates [FA01]	Hydroxy fatty acids [FA0105]	117.055	_	1.60347e+06	1.8678e+06	1.6276e+06	1.24035e+06	1.25486e+06	1.22251e+06	1.69962e+06	1.23924e+06	-0.45	0.0030967	0.51209
Com_16786_neg	Guanosine triphosphate (GTP)	_	C10 H16 N5 O14 P3	522.996	1.021	_	_	_	_	_	_	_	_	_	_	521.989	_	2.7477e+06	2.30063e+06	2.34134e+06	1.93091e+06	2.16129e+06	1.95831e+06	2.46323e+06	2.01684e+06	-0.28	0.041229	0.3233
Com_1679_pos	2,5_Furandicarboxylic acid	_	C6 H4 O5	156.006	2.048	_	_	HMDB0004812	_	Organoheterocyclic compounds	Furans	Furoic acid and derivatives	_	_	_	157.013	_	8.25893e+07	8.04296e+07	5.44512e+07	7.65305e+07	7.55514e+07	1.1681e+08	7.249e+07	8.96307e+07	0.3	0.34924	0.33996
Com_16817_pos	DGMG (18:2)	_	C33 H58 O14	678.383	4.85	_	_	_	_	_	_	_	_	_	_	340.199	_	2.55992e+06	2.16046e+06	3.58212e+06	6.03415e+06	5.9174e+06	5.29507e+06	2.7675e+06	5.74888e+06	1.05	0.0081522	1.228
Com_16822_pos	4_(pentyloxy)benzene_1_carbohydrazide	_	C12 H18 N2 O2	222.137	6.191	_	_	_	_	_	_	_	_	_	_	223.144	_	3.637e+06	448131	3.41489e+06	4.39227e+06	5.83317e+06	5.80727e+06	2.50001e+06	5.34424e+06	1.09	0.18967	1.7887
Com_1686_pos	Metanephrine	_	C10 H15 N O3	197.106	5.38	_	_	HMDB0004063	_	Benzenoids	Phenols	Methoxyphenols	_	_	_	180.102	_	2.31411e+07	3.52075e+07	4.34932e+07	3.41624e+07	3.28057e+07	3.78007e+07	3.39473e+07	3.4923e+07	0.04	0.76989	0.097217
Com_16907_pos	Lysops 22:6	_	C28 H44 N O9 P	569.275	9.028	_	_	_	_	_	_	_	_	_	_	570.282	_	3.1425e+06	2.46124e+06	4.39832e+06	3.38477e+06	5.98281e+06	2.85639e+06	3334022	4.07466e+06	0.28	0.56154	0.28897
Com_1690_pos	[4_(2_methoxyphenyl)piperidino](phenyl)methanone	_	C19 H21 N O2	295.154	4.908	_	_	_	_	_	_	_	_	_	_	296.16	_	7.78581e+07	6.42323e+07	8.45673e+07	1.39499e+08	7.35821e+07	9.17573e+07	7.55526e+07	1.01613e+08	0.42	0.2619	0.43587
Com_169_neg	3_Hydroxy_3_methylglutaric acid	_	C6 H10 O5	162.053	3.005	_	_	HMDB0000355	_	Lipids and lipid_like molecules	Fatty Acyls	Fatty acids and conjugates	_	_	_	161.045	_	1087996519	887992730	9.30075e+08	9.87052e+08	1261951242	1115297379	9.68688e+08	1.12143e+09	0.21	0.19667	0.23718
Com_169_pos	TMK	_	C15 H30 N4 O5 S	189.1	1.629	_	_	_	_	_	_	_	_	_	_	190.108	_	1427377513	1976991504	1775927300	9.642e+08	1030214101	8.49461e+08	1726765439	9.47958e+08	-0.86	0.0059435	0.96986
Com_16_pos	DL_Tryptophan	_	C11 H12 N2 O2	204.09	5.125	_	_	HMDB0030396	_	Organoheterocyclic compounds	Indoles and derivatives	Indolyl carboxylic acids and derivatives	_	_	_	205.097	_	7529942348	5938689389	7412279499	17787356327	17697521603	16757112385	6.9603e+09	1.7414e+10	1.32	0.00030743	1.5064
Com_1701_pos	3_Phospho_D_glyceric acid	_	C3 H7 O7 P	185.993	1.436	_	_	HMDB0060180	_	Organic oxygen compounds	Organooxygen compounds	Carbohydrates and carbohydrate conjugates	_	_	_	187	_	6.16672e+07	5.10536e+07	4.1357e+07	3.85532e+07	5.36072e+07	3.05711e+07	5.13593e+07	4.09105e+07	-0.32	0.29386	0.39364
Com_1704_pos	1_(2_furyl)pentane_1,4_dione	_	C9 H10 O3	188.045	5.765	_	_	_	_	_	_	_	_	_	_	189.052	_	6.94202e+07	5.91931e+07	6.69694e+07	5.44764e+07	7.97351e+07	7.52426e+07	6.51942e+07	6.98181e+07	0.09	0.67734	0.093622
Com_1710_pos	12,13_EODE	_	C18 H32 O3	296.235	10.001	_	_	_	_	_	_	_	_	_	_	297.243	_	1.69051e+07	1.20945e+08	5.89271e+07	4.64459e+07	3.11274e+07	6.27481e+07	6.55923e+07	4.67738e+07	-0.48	0.88423	0.15446
Com_17132_pos	Furanyl fentanyl 3_furancarboxamide isomer_d5	_	C24 H21 [2]H5 N2 O2	357.251	8.716	_	_	_	_	_	_	_	_	_	_	358.259	_	2.85907e+06	4.18122e+06	3.50745e+06	3.86605e+06	3.54065e+06	5.36647e+06	3.51592e+06	4.25772e+06	0.27	0.32713	0.30525
Com_17135_pos	N_[3_(2_methyl_4_pyrimidinyl)phenyl]_1,3_benzothiazole_2_carboxamide	_	C19 H14 N4 O S	346.088	4.596	_	_	_	_	_	_	_	_	_	_	347.096	_	4.81215e+06	3.29522e+06	4.54131e+06	3.46786e+06	3.75548e+06	3.91419e+06	4.21623e+06	3.71251e+06	-0.18	0.40217	0.18807
Com_17144_pos	6,7,8_trimethoxy_2_(2_phenoxy_3_pyridyl)_4H_3,1_benzoxazin_4_one	_	C22 H18 N2 O6	444.071	6.541	_	_	_	_	_	_	_	_	_	_	445.078	_	4.44258e+06	2.12689e+06	2.51376e+06	4.37545e+06	4.3774e+06	4.9181e+06	3.02775e+06	4.55698e+06	0.58	0.11232	0.75
Com_1718_neg	Thymidine	Thymidine; Deoxythymidine	C10 H14 N2 O5	242.091	4.868	C00214	map00240 Pyrimidine metabolism;map01100 Metabolic pathways	HMDB0000273	_	Nucleosides, nucleotides, and analogues	Pyrimidine nucleosides	Pyrimidine 2'_deoxyribonucleosides	_	_	_	241.083	C00214	1.24718e+08	89936633	112260566	9.13108e+07	9.78876e+07	8.78212e+07	1.08972e+08	9.23399e+07	-0.23	0.19543	0.25727
Com_1718_pos	8_Hydroxymirtazapine	_	C17 H19 N3 O	281.148	2.245	_	_	HMDB0060957	_	Organoheterocyclic compounds	Piperazinoazepines	_	_	_	_	282.156	_	1.26893e+08	9.85797e+07	1.01627e+08	9.3738e+07	1.35194e+08	1.31748e+08	1.09033e+08	1.20227e+08	0.14	0.55792	0.14839
Com_171_pos	Gamma_Aminobutyric acid	_	C4 H9 N O2	121.074	1.268	_	_	HMDB0000112	_	Organic acids and derivatives	Carboxylic acids and derivatives	Amino acids, peptides, and analogues	_	_	_	104.071	_	1073353787	8.79524e+08	1563661505	4.40886e+08	3.28357e+08	8.93846e+08	1.17218e+09	5.54363e+08	-1.08	0.076423	1.3252
Com_17257_pos	ethyl 4_hydroxy_2_[(4_methoxyphenoxy)methyl]pyrimidine_5_carboxylate	_	C15 H16 N2 O5	304.109	5.907	_	_	_	_	_	_	_	_	_	_	305.117	_	2.43847e+06	2.80138e+06	3.18801e+06	5.32158e+06	5.39013e+06	5.53865e+06	2.80928e+06	5.41679e+06	0.94	0.0010688	1.0818
Com_17271_pos	Dl_Threitol	_	C4 H10 O4	122.058	1.382	_	_	_	_	_	_	_	_	_	_	123.065	_	5.3356e+06	3.14281e+06	4.39625e+06	5.00301e+06	3.15881e+06	4.1209e+06	4.29155e+06	4.09424e+06	-0.06	0.84947	0.067483
Com_1727_pos	Methylhippuric acid	_	C10 H11 N O3	176.051	1.947	_	_	HMDB0255085	_	Organic acids and derivatives	Carboxylic acids and derivatives	Amino acids, peptides, and analogues	_	_	_	177.058	_	71221874	5.57854e+07	6.63974e+07	1.35653e+08	1.29215e+08	1.26931e+08	6.44682e+07	1.306e+08	1.01	0.00070198	1.1608
Com_172_pos	D_Proline	D_Proline	C5 H9 N O2	115.063	1.567	C00763	map00330 Arginine and proline metabolism;map01100 Metabolic pathways	HMDB0003411	_	Organic acids and derivatives	Carboxylic acids and derivatives	Amino acids, peptides, and analogues	_	_	_	116.071	C00763	1679636613	1809547480	1559509751	1948357561	2002416646	1614878275	1682897948	1855217494	0.14	0.30176	0.15492
Com_17385_pos	2,6_dimethyl_4_(3_thienyl)pyridine_3,5_dicarboxylic acid	_	C13 H11 N O4 S	353.116	3.581	_	_	_	_	_	_	_	_	_	_	354.124	_	2.27006e+06	1.84251e+06	2.19354e+06	4.07387e+06	5.65297e+06	4.06603e+06	2.10204e+06	4.59762e+06	1.12	0.0036768	1.2646
Com_173_neg	LPE 18:3	_	C23 H42 N O7 P	475.27	8.422	_	_	_	LMGP02050043	_	_	_	Glycerophospholipids [GP]	Glycerophosphoethanolamines [GP02]	Monoacylglycerophosphoethanolamines [GP0205]	474.263	_	3.95078e+08	1488115250	8.84299e+08	681346569	6.12368e+08	9.98574e+08	9.22497e+08	7.64096e+08	-0.27	0.86697	0.12053
Com_173_pos	4_Hydroxybenzaldehyde	4_Hydroxybenzaldehyde; p_Hydroxybenzaldehyde	C7 H6 O2	122.037	2.069	C00633	map01100 Metabolic pathways	HMDB0011718	_	Organic oxygen compounds	Organooxygen compounds	Carbonyl compounds	_	_	_	123.044	C00633	1443942919	1134347423	1312218357	2030281066	2134952106	2199455174	1296836233	2121562782	0.71	0.0025603	0.81095
Com_1745_neg	LPC 17:2	_	C25 H48 N O7 P	551.323	8.554	_	_	_	LMGP01050127	_	_	_	Glycerophospholipids [GP]	Glycerophosphocholines [GP01]	Monoacylglycerophosphocholines [GP0105]	550.316	_	2.60857e+07	1.03557e+08	6.75252e+07	4.68813e+07	5.60359e+07	7.53754e+07	6.57225e+07	5.94309e+07	-0.14	0.95235	0.044686
Com_1745_pos	4_Methyl_5_thiazoleethanol	_	C6 H9 N O S	143.041	3.827	_	_	HMDB0032985	_	Organoheterocyclic compounds	Azoles	Thiazoles	_	_	_	144.048	_	6.05993e+07	4.49871e+07	7.98578e+07	9.39232e+07	7.89128e+07	1.28788e+08	6.18148e+07	1.00541e+08	0.7	0.087777	0.80464
Com_17464_pos	Uridine 5'_Diphospho_N_Acetylgalactosamine	_	C17 H27 N3 O17 P2	607.082	2.295	_	_	HMDB0000304	_	Nucleosides, nucleotides, and analogues	Pyrimidine nucleotides	Pyrimidine nucleotide sugars	_	_	_	608.088	_	6.07793e+06	4.43489e+06	4.19638e+06	3.1116e+06	3.44836e+06	3.01096e+06	4.90306e+06	3.19031e+06	-0.61	0.02696	0.68216
Com_1757_pos	Propionylcarnitine	_	C10 H19 N O4	217.132	2.952	_	_	HMDB0000824	LMFA07070105	Lipids and lipid_like molecules	Fatty Acyls	Fatty acid esters	Fatty Acyls [FA]	Fatty esters [FA07]	Fatty acyl carnitines [FA0707]	218.139	_	6.84868e+07	5.56271e+07	3.06094e+07	7.27467e+07	1.28354e+08	122085463	5.15744e+07	1.07729e+08	1.06	0.065604	1.2411
Com_17584_pos	beta_Nicotinamide mononucleotide	Nicotinamide D_ribonucleotide; NMN; Nicotinamide mononucleotide; Nicotinamide ribonucleotide; Nicotinamide nucleotide; beta_Nicotinamide D_ribonucleotide; beta_Nicotinamide ribonucleotide; beta_Nicotinamide mononucleotide	C11 H15 N2 O8 P	334.058	2.955	C00455	map00760 Nicotinate and nicotinamide metabolism;map01100 Metabolic pathways	HMDB0000229	_	Nucleosides, nucleotides, and analogues	Pyridine nucleotides	Nicotinamide nucleotides	_	_	_	335.065	C00455	499010	371758	5.39326e+06	383042	394914	428413	2.08801e+06	402123	-2.37	0.34229	1.4898
Com_1762_pos	(卤)17(18)_EpETE	_	C20 H30 O3	318.217	9.444	_	_	_	_	_	_	_	_	_	_	319.224	_	3.98469e+07	6.76894e+07	6.62035e+07	1.22623e+08	1.01927e+08	1.07358e+08	5.79133e+07	110636181	0.93	0.020796	1.0979
Com_1766_neg	Lauric acid ethyl ester	_	C14 H28 O2	228.21	9.429	_	_	HMDB0033788	_	Lipids and lipid_like molecules	Fatty Acyls	Fatty acid esters	_	_	_	227.202	_	4.41619e+07	1.01625e+08	7.32132e+07	7.40543e+07	1.88163e+07	7.91462e+07	7.30002e+07	5.7339e+07	-0.34	0.528	0.59431
Com_1768_neg	2'_Deoxycytidine	Deoxycytidine; 2'_Deoxycytidine	C9 H13 N3 O4	227.091	1.295	C00881	map00240 Pyrimidine metabolism	HMDB0000014	_	Nucleosides, nucleotides, and analogues	Pyrimidine nucleosides	Pyrimidine 2'_deoxyribonucleosides	_	_	_	226.083	C00881	1.09046e+08	1.01066e+08	1.12814e+08	1.04077e+08	1.08777e+08	1.04819e+08	1.07642e+08	1.05891e+08	-0.02	0.68231	0.025378
Com_17693_pos	ethyl 3_[2_(tert_butyl)_4_(1,3_thiazol_2_yl)phenyl]_2_cyanoacrylate	_	C19 H20 N2 O2 S	340.125	4.155	_	_	_	_	_	_	_	_	_	_	341.133	_	3.64727e+06	3.2572e+06	2.89752e+06	2.4756e+06	1.84813e+06	2.25922e+06	3.26733e+06	2.19431e+06	-0.57	0.02118	0.6549
Com_1774_pos	Reduced glutathione	Glutathione; 5_L_Glutamyl_L_cysteinylglycine; N_(N_gamma_L_Glutamyl_L_cysteinyl)glycine; gamma_L_Glutamyl_L_cysteinyl_glycine; GSH; Reduced glutathione	C10 H17 N3 O6 S	290.058	5.656	C00051	map00270 Cysteine and methionine metabolism;map00480 Glutathione metabolism;map01100 Metabolic pathways;map02010 ABC transporters	HMDB0000125	_	Organic acids and derivatives	Carboxylic acids and derivatives	Amino acids, peptides, and analogues	_	_	_	291.065	C00051	3.28458e+07	2.69145e+07	2.77736e+07	3.15792e+07	2.38487e+07	2.49385e+07	2.9178e+07	2.67888e+07	-0.12	0.45011	0.14586
Com_1783_neg	N1_(3_amino_4_chlorophenyl)_2_[2,4_di(tert_pentyl)phenoxy]acetamide	_	C24 H33 Cl N2 O2	416.228	5.101	_	_	_	_	_	_	_	_	_	_	415.22	_	6.11527e+07	4.72263e+07	5.24594e+07	6.16409e+07	7.61063e+07	5.77175e+07	5.36128e+07	6.51549e+07	0.28	0.1596	0.3161
Com_17923_pos	5,7_dimethyl_2_phenylpyrazolo[1,5_a]pyrimidine	_	C14 H13 N3	245.09	5.623	_	_	_	_	_	_	_	_	_	_	246.098	_	3.60304e+06	3.14246e+06	3.52242e+06	5.33231e+06	4.41462e+06	4.94501e+06	3.42264e+06	4.89731e+06	0.51	0.0067382	0.58312
Com_1794_pos	PB_22 N_(4_Hydroxypentyl)_3_carboxyindole metabolite	_	C14 H17 N O3	247.125	3.207	_	_	_	_	_	_	_	_	_	_	248.133	_	1.1643e+08	8.29893e+07	7.03948e+07	3.96651e+07	4.9264e+07	4.88765e+07	8.99379e+07	4.59352e+07	-0.96	0.016342	1.0687
Com_1796_pos	L_Leucyl_L_Alanine	_	C9 H18 N2 O3	202.132	2.85	_	_	HMDB0304783	_	Organic acids and derivatives	Carboxylic acids and derivatives	Amino acids, peptides, and analogues	_	_	_	203.14	_	4.75475e+07	3.35954e+07	4.50686e+07	1.05781e+08	1.28997e+08	1.16408e+08	4.20705e+07	1.17062e+08	1.47	0.0010805	1.6843
Com_17974_pos	KMK	_	C17 H35 N5 O4 S	185.106	5.007	_	_	_	_	_	_	_	_	_	_	186.113	_	4.24011e+06	3.5175e+06	4.11075e+06	5.22468e+06	4.65658e+06	4.06726e+06	3.95612e+06	4.64951e+06	0.23	0.16005	0.26059
Com_17979_pos	Arachidonic acid	Arachidonate; Arachidonic acid; (5Z,8Z,11Z,14Z)_Icosatetraenoic acid; cis_5,8,11,14_Eicosatetraenoic acid	C20 H32 O2	304.238	9.841	C00219	map00590 Arachidonic acid metabolism;map00591 Linoleic acid metabolism;map01040 Biosynthesis of unsaturated fatty acids;map01100 Metabolic pathways	HMDB0001043	LMFA01030001	Lipids and lipid_like molecules	Fatty Acyls	Fatty acids and conjugates	Fatty Acyls [FA]	Fatty Acids and Conjugates [FA01]	Unsaturated fatty acids [FA0103]	305.246	C00219	1.18432e+06	4.64817e+06	1.53136e+06	2.39514e+06	1.47405e+06	3.61191e+06	2.45462e+06	2.4937e+06	0.02	0.7935	0.22531
Com_1803_pos	4_Phenyl_3_buten_2_one	_	C10 H10 O	146.073	5.757	_	_	HMDB0031617	_	Benzenoids	Benzene and substituted derivatives	Styrenes	_	_	_	147.081	_	2.08637e+07	2.18869e+07	2.3179e+07	2.40492e+07	2.38821e+07	2.64169e+07	2.19766e+07	2.47827e+07	0.17	0.054359	0.19602
Com_18073_neg	Adipamide	_	C6 H12 N2 O2	144.09	1.692	_	_	HMDB0304762	LMFA08010017	Lipids and lipid_like molecules	Fatty Acyls	Fatty amides	Fatty Acyls [FA]	Fatty amides [FA08]	Primary amides [FA0801]	143.082	_	2.84987e+06	1.01904e+06	1.88237e+06	1.05789e+06	1.73444e+06	1.40225e+06	1.91709e+06	1.39819e+06	-0.45	0.49047	0.41026
Com_180_pos	N_Acetylneuraminic acid	N_Acetylneuraminate; N_Acetylneuraminic acid; 5_Acetamido_3,5_dideoxy_D_glycero_D_galacto_2_nonulosonic acid; Neu5Ac	C11 H19 N O9	309.106	1.364	C00270	map00520 Amino sugar and nucleotide sugar metabolism;map01100 Metabolic pathways	HMDB0000230	_	Organic oxygen compounds	Organooxygen compounds	Carbohydrates and carbohydrate conjugates	_	_	_	310.113	C00270	7.2627e+08	6.10306e+08	5.53896e+08	3.98599e+08	4.19586e+08	3.39608e+08	6.30157e+08	3.85931e+08	-0.7	0.0086544	0.79689
Com_18107_pos	3,4_dihydro_2H,6H_[1,3]thiazino[2,3_b]quinazolin_6_one	_	C11 H10 N2 O S	240.031	10.169	_	_	_	_	_	_	_	_	_	_	241.038	_	677005	1.20788e+06	4.23974e+06	2.87312e+06	4.92078e+06	3.85042e+06	2.04154e+06	3.88144e+06	0.92	0.17857	1.4991
Com_18134_pos	MGMG (18:2)	_	C27 H48 O9	516.328	3.194	_	_	_	_	_	_	_	_	_	_	259.172	_	2.06957e+06	1.47182e+06	1.52326e+06	3.61085e+06	4.10531e+06	3.31925e+06	1.68822e+06	3.67847e+06	1.12	0.0032246	1.2854
Com_18162_pos	LPC 18:4	_	C26 H46 N O7 P	515.301	6.959	_	_	_	LMGP01050129	_	_	_	Glycerophospholipids [GP]	Glycerophosphocholines [GP01]	Monoacylglycerophosphocholines [GP0105]	516.309	_	2.94086e+06	4.56136e+06	1.60524e+06	2.98939e+06	2.47104e+06	3.32193e+06	3.03582e+06	2.92745e+06	-0.05	0.89668	0.071126
Com_18215_pos	Lysopc 18:2	_	C26 H50 N O7 P	519.333	11.754	_	_	_	LMGP01050137	_	_	_	Glycerophospholipids [GP]	Glycerophosphocholines [GP01]	Monoacylglycerophosphocholines [GP0105]	520.34	_	1.70055e+06	2.50747e+06	5.36218e+06	1.47527e+06	1.1171e+06	2.0096e+06	3.19007e+06	1.53399e+06	-1.05	0.1632	1.0518
Com_18226_pos	6_benzyl_4_oxo_1,4_dihydropyridine_3_carboxamide	_	C13 H12 N2 O2	250.075	6.062	_	_	_	_	_	_	_	_	_	_	251.082	_	3.00174e+06	2.77732e+06	3.06053e+06	5.1534e+06	4.03111e+06	4.60137e+06	2.94653e+06	4.59529e+06	0.64	0.0046129	0.71901
Com_18231_pos	3_(2,3_dihydro_1H_indol_1_yl)_2_[(2_furylmethyl)sulfonyl]acrylonitrile	_	C16 H14 N2 O3 S	331.103	5.778	_	_	_	_	_	_	_	_	_	_	332.11	_	3.03291e+06	2.52201e+06	2.71587e+06	3.47005e+06	3.3488e+06	3.78595e+06	2.75693e+06	3.53493e+06	0.35	0.01816	0.40849
Com_1825_pos	Paracetamol	Acetaminophen; Paracetamol	C8 H9 N O2	151.063	1.614	C06804	_	HMDB0001859	_	Benzenoids	Phenols	1_hydroxy_2_unsubstituted benzenoids	_	_	_	152.071	C06804	7.21523e+07	4.73379e+07	8.51554e+07	8.45576e+07	9.44418e+07	9.08248e+07	6.82152e+07	89941425	0.39	0.16176	0.49745
Com_1838_neg	Ureidosuccinic acid	_	C5 H8 N2 O5	176.043	1.538	_	_	HMDB0000828	_	Organic acids and derivatives	Carboxylic acids and derivatives	Amino acids, peptides, and analogues	_	_	_	175.036	_	1.01892e+07	8.68896e+06	1.48503e+07	1.66144e+07	4.90572e+07	3.18232e+07	1.12428e+07	3.24983e+07	1.53	0.04783	1.6234
Com_1838_pos	N1_(1_benzyl_4_piperidyl)_4_chlorobenzene_1_sulfonamide	_	C18 H21 Cl N2 O2 S	364.098	1.26	_	_	_	_	_	_	_	_	_	_	365.105	_	7.8163e+07	4.93614e+07	8.37119e+07	9.82588e+07	9.66813e+07	7.49911e+07	7.04121e+07	8.99771e+07	0.35	0.23236	0.43063
Com_1845_neg	1_Methyladenosine	1_Methyladenosine	C11 H15 N5 O4	281.111	1.346	C02494	_	HMDB0003331	_	Nucleosides, nucleotides, and analogues	Purine nucleosides	_	_	_	_	280.104	C02494	4.07787e+07	2.06757e+07	2.38532e+07	2.672e+07	5.52313e+07	2.31395e+07	2.84359e+07	3.50303e+07	0.3	0.63058	0.28822
Com_18483_neg	Flavin Adenine Dinucleotide	FAD; Flavin adenine dinucleotide	C27 H33 N9 O15 P2	785.161	7.128	C00016	map00740 Riboflavin metabolism;map01100 Metabolic pathways;map01110 Biosynthesis of secondary metabolites	HMDB0252293	_	Nucleosides, nucleotides, and analogues	Flavin nucleotides	_	_	_	_	784.153	C00016	1.11145e+06	984499	1.62455e+06	1.434e+06	1.17189e+06	644827	1.24017e+06	1.08357e+06	-0.19	0.59174	0.26943
Com_1851_neg	D_Ribose	D_Ribose	C5 H10 O5	150.053	1.479	C00121	map00030 Pentose phosphate pathway;map02010 ABC transporters	HMDB0000283	_	Organic oxygen compounds	Organooxygen compounds	Carbohydrates and carbohydrate conjugates	_	_	_	149.045	C00121	6.81411e+07	5.67689e+07	6.22648e+07	5.3126e+07	6.28771e+07	6.63574e+07	6.23916e+07	6.07868e+07	-0.03	0.76158	0.045218
Com_18544_pos	Sphingosine (d18:1)	_	C18 H37 N O2	299.282	6.592	_	_	_	_	_	_	_	_	_	_	300.29	_	685980	867099	1.06952e+06	4.81122e+06	1.8064e+06	4.80896e+06	874198	3.80886e+06	2.12	0.01644	2.2782
Com_18666_neg	CDP	CDP; Cytidine 5'_diphosphate; Cytidine diphosphate	C9 H15 N3 O11 P2	403.019	2.259	C00112	map00240 Pyrimidine metabolism;map01100 Metabolic pathways	HMDB0001546	_	Nucleosides, nucleotides, and analogues	Pyrimidine nucleotides	Pyrimidine ribonucleotides	_	_	_	402.012	C00112	1.67239e+06	1.41843e+06	2.39322e+06	1.92046e+06	1.85398e+06	1.89603e+06	1.82801e+06	1.89016e+06	0.04	0.72801	0.094293
Com_1872_pos	Sorbic acid	_	C6 H8 O2	112.053	1.387	_	_	HMDB0256823	LMFA01030100	Lipids and lipid_like molecules	Fatty Acyls	Fatty acids and conjugates	Fatty Acyls [FA]	Fatty Acids and Conjugates [FA01]	Unsaturated fatty acids [FA0103]	113.06	_	4.76838e+07	3.9236e+07	4.63155e+07	4.87939e+07	5.33897e+07	4.03425e+07	4.44118e+07	4.75087e+07	0.09	0.56443	0.10505
Com_1874_pos	Oleanolic acid	Oleanolic acid; 3beta_Hydroxyolean_12_en_28_oic acid; Astrantiagenin C; Caryophyllin; Oleanolate	C30 H48 O3	208.183	8.789	C17148	_	HMDB0002364	LMPR0106150004	Lipids and lipid_like molecules	Prenol lipids	Triterpenoids	Prenol Lipids [PR]	Isoprenoids [PR01]	C30 isoprenoids (triterpenes) [PR0106]	209.19	C17148	4.20058e+07	5.96384e+07	7.00387e+07	1.17713e+08	1.09564e+08	1.18532e+08	5.72276e+07	1.1527e+08	1.01	0.0091994	1.1785
Com_18778_neg	dADP	dADP; 2'_Deoxyadenosine 5'_diphosphate	C10 H15 N5 O9 P2	411.035	3.052	C00206	map00230 Purine metabolism;map01100 Metabolic pathways	HMDB0001508	_	Nucleosides, nucleotides, and analogues	Purine nucleotides	Purine deoxyribonucleotides	_	_	_	410.027	C00206	963711	535099	1.10166e+06	664571	684888	614770	866824	654743	-0.4	0.35162	0.38549
Com_18824_neg	4_Methylvaleric Acid	_	C6 H12 O2	116.084	3.022	_	_	HMDB0000689	_	Lipids and lipid_like molecules	Fatty Acyls	Fatty acids and conjugates	_	_	_	115.077	_	1.82001e+06	1.72081e+06	1.59335e+06	1.73142e+06	1.9027e+06	1.63366e+06	1.71139e+06	1.75593e+06	0.03	0.69052	0.041136
Com_1888_pos	N1_methyl_5_methoxy_2_({2_[(methylamino)carbonyl]phenyl}thio)benzamide	_	C17 H18 N2 O3 S	352.09	7.385	_	_	_	_	_	_	_	_	_	_	353.097	_	6.95556e+07	7.21995e+07	8.29191e+07	8.76083e+07	1.22003e+08	7.20432e+07	7.48914e+07	9.38847e+07	0.32	0.2765	0.33466
Com_18899_pos	9_HOTrE	_	C18 H30 O3	294.221	5.813	_	_	_	LMFA02000024	_	_	_	Fatty Acyls [FA]	Octadecanoids [FA02]	Other Octadecanoids [FA0200]	295.227	_	1.05806e+06	717733	652386	1.7303e+06	1.54552e+06	3.27128e+06	809392	2.18237e+06	1.43	0.025729	1.563
Com_1897_neg	Phenylacetylglycine	Phenylacetylglycine	C10 H11 N O3	193.073	5.187	C05598	map00360 Phenylalanine metabolism	HMDB0000821	_	Organic acids and derivatives	Carboxylic acids and derivatives	Amino acids, peptides, and analogues	_	_	_	192.066	C05598	9.38444e+07	6.11146e+07	6.65269e+07	9.27891e+07	8.86556e+07	7.32878e+07	7.38286e+07	8.49109e+07	0.2	0.36601	0.24905
Com_18982_pos	ethyl 5_methoxy_2_methyl_1_phenyl_1H_indole_3_carboxylate	_	C19 H19 N O3	309.136	5.663	_	_	_	_	_	_	_	_	_	_	310.143	_	5.15852e+06	1.77346e+06	1.63895e+06	1.97709e+06	2.25428e+06	1.99817e+06	2.85698e+06	2.07651e+06	-0.46	0.66505	0.2836
Com_18_pos	PC (16:2e/2:0)	_	C26 H50 N O7 P	519.333	8.807	_	_	_	_	_	_	_	_	_	_	520.34	_	2058419667	17382705160	9364272786	6451879685	6481244580	11547475092	9.6018e+09	8.1602e+09	-0.23	0.86308	0.19894
Com_1906_neg	19(R)_Hydroxy prostaglandin A2	_	C20 H30 O5	700.414	5.289	_	_	_	_	_	_	_	_	_	_	699.406	_	6.56595e+07	5.01174e+07	3.74606e+07	7.88329e+07	1.14284e+08	8.87801e+07	5.10792e+07	9.39656e+07	0.87	0.033298	1.018
Com_1908_pos	Thymine	Thymine; 5_Methyluracil	C5 H6 N2 O2	126.043	4.873	C00178	map00240 Pyrimidine metabolism;map01100 Metabolic pathways	HMDB0000262	_	Organoheterocyclic compounds	Diazines	Pyrimidines and pyrimidine derivatives	_	_	_	127.05	C00178	1.30824e+08	9.87207e+07	1.03903e+08	6.06136e+07	7.27569e+07	6.8111e+07	1.11149e+08	6.71605e+07	-0.72	0.0080167	0.81484
Com_19092_pos	2_(5_methyl_2_pyridyl)_2H_isoindole_1_carbonitrile	_	C15 H11 N3	233.096	6.56	_	_	_	_	_	_	_	_	_	_	234.103	_	3.64347e+06	3.73187e+06	3.26593e+06	4.56922e+06	3.44814e+06	4.53295e+06	3.54709e+06	4.18344e+06	0.23	0.19272	0.25867
Com_1909_pos	Gly_Tyr	_	C11 H14 N2 O4	238.096	2.826	_	_	HMDB0304778	_	Organic acids and derivatives	Carboxylic acids and derivatives	Amino acids, peptides, and analogues	_	_	_	239.103	_	6.32458e+07	4.41512e+07	7.61515e+07	111002378	1.20672e+08	1.02723e+08	6.11828e+07	1.11466e+08	0.86	0.020197	1.0165
Com_1910_pos	Ne_(1_Carboxymethyl)_L_lysine	_	C8 H16 N2 O4	204.111	1.916	_	_	_	_	_	_	_	_	_	_	205.118	_	2.78531e+07	2.34111e+07	2.66528e+07	1.17566e+08	1.20609e+08	1.12233e+08	2.59723e+07	1.16803e+08	2.16	1.157e-05	2.459
Com_19155_pos	FPK	_	C20 H30 N4 O4	744.422	5.246	_	_	_	_	_	_	_	_	_	_	373.218	_	866864	1.19318e+06	2.2362e+06	3.73881e+06	3.61866e+06	2.08856e+06	1.43208e+06	3.14867e+06	1.13	0.068208	1.3625
Com_1915_pos	L_Adrenaline	L_Adrenaline; (R)_(_)_Adrenaline; (R)_(_)_Epinephrine; (R)_(_)_Epirenamine; (R)_(_)_Adnephrine; 4_[(1R)_1_Hydroxy_2_(methylamino)ethyl]_1,2_benzenediol	C9 H13 N O3	183.09	5.428	C00788	map00350 Tyrosine metabolism;map01100 Metabolic pathways	HMDB0000068	_	Benzenoids	Phenols	Benzenediols	_	_	_	184.097	C00788	4.48931e+07	5.17942e+07	7.16827e+07	9.63914e+07	1.20276e+08	1.10938e+08	5.61233e+07	109201841	0.96	0.011184	1.1124
Com_1921_pos	GDP_D_mannose	GDP_mannose; GDP_D_mannose; GDP_alpha_D_mannose	C16 H25 N5 O16 P2	605.078	2.334	C00096	map00051 Fructose and mannose metabolism;map00053 Ascorbate and aldarate metabolism;map00510 N_Glycan biosynthesis;map00520 Amino sugar and nucleotide sugar metabolism;map01100 Metabolic pathways;map01110 Biosynthesis of secondary metabolites	HMDB0001163	_	Nucleosides, nucleotides, and analogues	Purine nucleotides	Purine nucleotide sugars	_	_	_	606.085	C00096	1.0292e+08	1.0506e+08	7.06338e+07	5.85948e+07	9.7341e+07	1.06719e+08	9.28712e+07	8.75516e+07	-0.08	0.75542	0.12353
Com_1925_neg	Tyrosylalanine	_	C12 H16 N2 O4	252.111	5.005	_	_	HMDB0029098	_	Organic acids and derivatives	Carboxylic acids and derivatives	Amino acids, peptides, and analogues	_	_	_	251.104	_	3.5948e+07	4.34319e+07	7.1592e+07	1.00369e+08	1.04195e+08	8.04873e+07	5.0324e+07	9.50172e+07	0.91	0.038065	1.0991
Com_19271_pos	INH	_	C16 H26 N6 O5	382.197	6.434	_	_	HMDB0015086	_	Organoheterocyclic compounds	Pyridines and derivatives	Pyridinecarboxylic acids and derivatives	_	_	_	383.204	_	3.39959e+06	2.57501e+06	3.03399e+06	2.62581e+06	2.03506e+06	1.79022e+06	3.00286e+06	2.15036e+06	-0.48	0.069833	0.55588
Com_1929_neg	Citicoline	CDP_choline; Cytidine 5'_diphosphocholine; Citicoline	C14 H26 N4 O11 P2	488.108	1.372	C00307	map00564 Glycerophospholipid metabolism;map01100 Metabolic pathways	HMDB0001413	_	Organoheterocyclic compounds	Pteridines and derivatives	Pterins and derivatives	_	_	_	523.076	C00307	7.61139e+07	7.87311e+07	8.47993e+07	1.08659e+08	9.95995e+07	7.83811e+07	7.98814e+07	9.55466e+07	0.25	0.17176	0.27894
Com_1930_pos	Indole_3_pyruvic acid	_	C11 H9 N O3	203.059	3.263	_	_	HMDB0060484	_	Organoheterocyclic compounds	Indoles and derivatives	Indolyl carboxylic acids and derivatives	_	_	_	204.066	_	5.98439e+07	4.23938e+07	4.63124e+07	6.31747e+07	7.27132e+07	7.13769e+07	4.95167e+07	6.90883e+07	0.48	0.038267	0.55867
Com_1936_pos	Phenylglyoxylic acid	alpha_Oxo_benzeneacetic acid; Benzoylformate; Benzoylformic acid; Phenylglyoxylic acid; Phenylglyoxylate; 2_Oxo_2_phenylacetate	C8 H6 O3	150.032	6.173	C02137	map00360 Phenylalanine metabolism	HMDB0001587	_	Benzenoids	Benzene and substituted derivatives	Benzoyl derivatives	_	_	_	151.039	C02137	7.47588e+07	6.69557e+07	5.97465e+07	113317300	1.15285e+08	1.1434e+08	6.71537e+07	1.14314e+08	0.76	0.0011718	0.87557
Com_1938_pos	P_Aminohippuric Acid	_	C9 H10 N2 O3	194.069	2.944	_	_	HMDB0001867	_	Benzenoids	Benzene and substituted derivatives	Benzoic acids and derivatives	_	_	_	195.077	_	1.2848e+08	9.25403e+07	9.30754e+07	1.17275e+08	1.11758e+08	9.47344e+07	1.04699e+08	1.07923e+08	0.04	0.77631	0.062663
Com_19406_pos	Jasmonic acid	(_)_Jasmonic acid; Jasmonic acid; {(1R,2R)_3_Oxo_2_[(Z)pent_2_enyl]cyclopent_2_enyl}acetic acid; Jasmonate; (_)_Jasmonate	C12 H18 O3	210.124	6.731	C08491	map00592 alpha_Linolenic acid metabolism;map01100 Metabolic pathways;map01110 Biosynthesis of secondary metabolites	HMDB0032797	LMFA02020001	Lipids and lipid_like molecules	Fatty Acyls	Lineolic acids and derivatives	Fatty Acyls [FA]	Octadecanoids [FA02]	Jasmonic acids [FA0202]	211.131	C08491	1.08181e+06	1.41046e+06	163826	256342	1.35488e+06	1.96571e+06	885367	1.19231e+06	0.42	0.73509	0.54665
Com_19450_neg	L_beta_Imidazolelactic acid	_	C6 H8 N2 O3	156.053	2.407	_	_	_	_	_	_	_	_	_	_	155.046	_	768708	1.05842e+06	873644	703475	991255	693359	900257	796030	-0.17	0.438	0.20977
Com_19544_pos	4_methylphenyl 1_ethyl_3_methyl_1H_pyrazole_5_carbothioate	_	C14 H16 N2 O S	260.095	7.83	_	_	_	_	_	_	_	_	_	_	261.102	_	1.73019e+06	3.93631e+06	3.42425e+06	576502	295405	280081	3.03025e+06	383996	-2.98	0.0038885	3.3706
Com_1954_pos	17alpha_Hydroxyprogesterone	17alpha_Hydroxyprogesterone; 17alpha_Hydroxy_4_pregnene_3,20_dione; Pregn_4_ene_3,20_dione_17_ol; 17alpha_Hydroxy_progesterone	C21 H30 O3	330.218	7.065	C01176	map01100 Metabolic pathways	HMDB0000374	LMST02030161	Lipids and lipid_like molecules	Steroids and steroid derivatives	Pregnane steroids	Sterols [ST]	Steroids [ST02]	C21 steroids (gluco/mineralocorticoids, progestogins) and derivatives [ST0203]	331.226	C01176	3.04538e+07	2.53212e+07	779831	1.17418e+08	4.68306e+07	4.97118e+07	1.88516e+07	7.13202e+07	1.91	0.17217	3.3312
Com_195_neg	3_(1,1,2,3,3,3_hexafluoropropyl)adamantane_1_carboxylic acid	_	C14 H16 F6 O2	330.108	7.355	_	_	_	_	_	_	_	_	_	_	329.101	_	8.03439e+08	5.29566e+08	6.42225e+08	6.81122e+08	9.71183e+08	9.32429e+08	6.5841e+08	8.61578e+08	0.38	0.1744	0.44321
Com_19610_pos	Prostaglandin E2_1_glyceryl ester	_	C23 H38 O7	408.247	8.133	_	_	_	_	_	_	_	_	_	_	409.254	_	1.23878e+06	1.82483e+06	2.43057e+06	3.92192e+06	4.45167e+06	2.46663e+06	1.83139e+06	3.61341e+06	0.98	0.06083	1.1209
Com_19665_pos	Ocfentanil_d5	_	C22 H22 [2]H5 F N2 O2	353.257	7.618	_	_	_	_	_	_	_	_	_	_	354.264	_	820113	854678	1.28835e+06	2.24635e+06	1.78722e+06	2.82575e+06	987713	2.28644e+06	1.21	0.012527	1.3776
Com_1967_pos	o_Toluic Acid	o_Toluate; o_Methylbenzoate; o_Toluic Acid; 2_Methylbenzoic acid	C8 H8 O2	136.052	2.071	C07215	map01100 Metabolic pathways	HMDB0002340	_	Benzenoids	Benzene and substituted derivatives	Benzoic acids and derivatives	_	_	_	137.06	C07215	6.94637e+07	5.43314e+07	7.15695e+07	1.0135e+08	9.98137e+07	1.11753e+08	6.51215e+07	1.04306e+08	0.67	0.0071528	0.77934
Com_196_neg	LPC 14:0	_	C22 H46 N O7 P	513.307	8.428	_	_	_	LMGP01050073	_	_	_	Glycerophospholipids [GP]	Glycerophosphocholines [GP01]	Monoacylglycerophosphocholines [GP0105]	512.3	_	4.79374e+08	1269669277	9.70979e+08	4.23105e+08	4.23537e+08	6.09269e+08	9.06674e+08	4.85304e+08	-0.9	0.14828	0.91934
Com_196_pos	5_hydroxy_4_methoxy_5,6_dihydro_2H_pyran_2_one	_	C6 H8 O4	144.042	1.972	_	_	_	_	_	_	_	_	_	_	145.05	_	1425698135	8.67392e+08	1032861956	1051142059	1123628446	9.03644e+08	1.10865e+09	1.02614e+09	-0.11	0.72593	0.097776
Com_1975_pos	N_Stearoyl taurine	_	C20 H41 N O4 S	408.3	9.224	_	_	HMDB0240595	LMFA08020078	Lipids and lipid_like molecules	Fatty Acyls	Fatty amides	Fatty Acyls [FA]	Fatty amides [FA08]	N_acyl amines [FA0802]	409.307	_	1.98834e+07	9.94061e+07	6.21773e+07	5.55006e+07	6.82396e+07	5.54199e+07	6.04889e+07	5.972e+07	-0.01	0.73045	0.29139
Com_1981_neg	L_Hydroxyproline	Hydroxyproline; L_Hydroxyproline; trans_4_Hydroxy_L_proline	C5 H9 N O3	131.058	2.632	C01157	map00330 Arginine and proline metabolism;map01100 Metabolic pathways	HMDB0000725	_	Organic acids and derivatives	Carboxylic acids and derivatives	Amino acids, peptides, and analogues	_	_	_	130.051	C01157	7.71874e+07	7.79491e+07	7.1993e+07	6.82999e+07	6.50529e+07	6.20642e+07	7.57099e+07	6.5139e+07	-0.21	0.015635	0.24583
Com_198_pos	3_(2_Hydroxyethyl)indole	_	C10 H11 N O	161.084	5.801	_	_	HMDB0003447	_	Organoheterocyclic compounds	Indoles and derivatives	Indoles	_	_	_	162.091	_	1129455361	7.31362e+08	9.99648e+08	8.06398e+08	9.12292e+08	9.03892e+08	953488541	8.74194e+08	-0.12	0.62207	0.11789
Com_1990_neg	LPE 12:0	_	C17 H36 N O7 P	397.223	7.568	_	_	_	LMGP02050005	_	_	_	Glycerophospholipids [GP]	Glycerophosphoethanolamines [GP02]	Monoacylglycerophosphoethanolamines [GP0205]	396.216	_	4.43794e+07	8.72339e+07	7.88211e+07	5.64429e+07	6.54573e+07	6.78506e+07	7.01448e+07	6.32503e+07	-0.14	0.7785	0.10703
Com_1996_pos	(+/_)_CP 47,497_C7_Hydroxy metabolite	_	C21 H34 O3	334.251	8.465	_	_	_	_	_	_	_	_	_	_	335.258	_	1.67965e+07	1.00108e+08	4.71797e+07	4.52265e+07	3.40231e+07	5.31269e+07	5.46947e+07	4.41255e+07	-0.3	0.98593	0.016344
Com_19_pos	Kanosamine	Kanosamine; D_Kanosamine; 3_Amino_3_deoxy_D_glucose	C6 H13 N O5	161.069	1.569	C12212	map01130 Biosynthesis of antibiotics	_	_	_	_	_	_	_	_	162.076	C12212	19169165518	16019399820	16444696228	18977859699	18973591764	18835243831	1.72111e+10	1.89289e+10	0.13	0.1542	0.16056
Com_1_pos	3_methyl_5_oxo_5_(4_toluidino)pentanoic acid	_	C13 H17 N O3	257.103	1.311	_	_	_	_	_	_	_	_	_	_	258.11	_	96430398792	81153583561	91029386199	84203485446	81596473932	73847672428	8.95378e+10	7.98825e+10	-0.16	0.1534	0.18472
Com_2001_neg	D_Ribulose 1,5_bisphosphate	D_Ribulose 1,5_bisphosphate	C5 H12 O11 P2	309.986	1.451	C01182	map00630 Glyoxylate and dicarboxylate metabolism;map01100 Metabolic pathways;map01110 Biosynthesis of secondary metabolites;map01130 Biosynthesis of antibiotics;map01200 Carbon metabolism	HMDB0244230	_	Organic oxygen compounds	Organooxygen compounds	Carbohydrates and carbohydrate conjugates	_	_	_	308.979	C01182	2.08037e+07	1.58396e+07	2.13309e+07	9.1324e+07	1.03227e+08	9.82608e+07	1.93247e+07	9.76039e+07	2.33	8.941e-05	2.6572
Com_2001_pos	HET0016	_	C12 H18 N2 O	228.122	1.292	_	_	_	_	_	_	_	_	_	_	229.13	_	1.08308e+08	9.06694e+07	1.18127e+08	9.53548e+07	8.44791e+07	9.80772e+07	1.05702e+08	9.26371e+07	-0.19	0.2293	0.2091
Com_2003_pos	2_(2_thienyl)_4H_chromen_4_one	_	C13 H8 O2 S	206.043	2.994	_	_	_	_	_	_	_	_	_	_	207.05	_	7.15583e+07	57536740	5.85343e+07	4.37788e+07	5.24276e+07	4.18552e+07	6.25431e+07	4.60205e+07	-0.44	0.035422	0.5007
Com_20060_neg	LPG 15:0	_	C21 H43 O9 P	470.265	6.222	_	_	_	LMGP04050034	_	_	_	Glycerophospholipids [GP]	Glycerophosphoglycerols [GP04]	Monoacylglycerophosphoglycerols [GP0405]	469.258	_	414113	141497	155079	178412	182301	174324	236896	178346	-0.4	0.67096	0.25682
Com_20063_pos	N'1_(3,4,5_trimethoxybenzylidene)_3_(4_hydroxyphenyl)propanohydrazide	_	C19 H22 N2 O5	358.151	5.693	_	_	_	_	_	_	_	_	_	_	359.158	_	1.26857e+06	1.01251e+06	2.58775e+06	1.2725e+06	1.22441e+06	4.08153e+06	1.62294e+06	2.19281e+06	0.43	0.67926	0.35319
Com_20070_pos	cGMP	3',5'_Cyclic GMP; Guanosine 3',5'_cyclic monophosphate; Guanosine 3',5'_cyclic phosphate; Cyclic GMP; cGMP	C10 H12 N5 O7 P	345.046	3.577	C00942	map00230 Purine metabolism	HMDB0001314	_	Nucleosides, nucleotides, and analogues	Purine nucleotides	Cyclic purine nucleotides	_	_	_	346.054	C00942	2.23757e+06	1.52282e+06	1.55962e+06	2.7905e+06	2.64577e+06	4.07913e+06	1.77333e+06	3.1718e+06	0.83	0.035103	0.94432
Com_2009_pos	2_(2_amino_3_methylbutanamido)_3_phenylpropanoic acid	_	C14 H20 N2 O3	264.148	5.183	_	_	_	_	_	_	_	_	_	_	265.155	_	6.85665e+07	6.533e+07	1.10542e+08	1.10613e+08	1.03627e+08	9.72506e+07	8.14794e+07	1.0383e+08	0.34	0.19071	0.44175
Com_2023_neg	N1_[3,5_di(trifluoromethyl)phenyl]_2_cyclopentyl_2_phenylacetamide	_	C21 H19 F6 N O	415.136	1.479	_	_	_	_	_	_	_	_	_	_	414.129	_	4.69038e+07	2.63363e+07	1.88838e+07	2.80794e+07	4.98327e+07	3.89707e+07	3.0708e+07	3.89609e+07	0.34	0.41756	0.46227
Com_2028_neg	Tenofovir	Tenofovir	C9 H14 N5 O4 P	287.077	1.93	C17407	_	HMDB0014445	_	Organoheterocyclic compounds	Imidazopyrimidines	Purines and purine derivatives	_	_	_	286.07	C17407	7.1642e+07	7.90581e+07	9.1226e+07	9.70517e+07	6.05467e+07	6.75667e+07	8.06421e+07	7.50551e+07	-0.1	0.60992	0.14341
Com_2038_pos	2_piperidinobenzoic acid	_	C12 H15 N O2	205.111	5.426	_	_	_	_	_	_	_	_	_	_	206.118	_	6.46748e+07	8.56252e+07	1.9058e+07	3.79022e+07	9.72782e+07	1.06884e+08	5.64527e+07	8.0688e+07	0.51	0.48236	0.71722
Com_20463_pos	Ecdysterone	20_Hydroxyecdysone; Crustecdysone; Ecdysterone	C27 H44 O7	480.305	8.478	C02633	_	HMDB0242587	_	Lipids and lipid_like molecules	Steroids and steroid derivatives	Bile acids, alcohols and derivatives	_	_	_	481.313	C02633	810149	3.58089e+06	2.70106e+06	1.40647e+06	1.02361e+06	1.13135e+06	2.36403e+06	1.18714e+06	-0.99	0.32336	0.85516
Com_204_pos	Gamma_Glu_Leu	_	C11 H20 N2 O5	260.137	1.881	_	_	HMDB0011171	_	Organic acids and derivatives	Carboxylic acids and derivatives	Amino acids, peptides, and analogues	_	_	_	261.145	_	1148438475	1140191281	1211819826	5.07185e+08	3.67713e+08	214869170	1.16682e+09	3.63256e+08	-1.68	0.0081576	2.0027
Com_20552_neg	Homogentisic Acid	Homogentisate; Homogentisic acid; 2,5_Dihydroxyphenylacetic acid; 2,5_Dihydroxyphenylacetate	C8 H8 O4	168.042	2.708	C00544	map00130 Ubiquinone and other terpenoid_quinone biosynthesis;map00350 Tyrosine metabolism;map01100 Metabolic pathways	HMDB0000130	_	Benzenoids	Benzene and substituted derivatives	Phenylacetic acids	_	_	_	167.035	C00544	773969	749832	685832	672712	903197	674747	736544	750219	0.02	0.92914	0.016105
Com_20553_pos	3_Oxo_7alpha,12alpha_hydroxy_5beta_cholanoic acid	_	C24 H38 O5	406.27	9.271	_	_	_	_	_	_	_	_	_	_	407.277	_	1.20467e+06	3.54532e+06	3.80245e+06	3.11984e+06	2.04531e+06	3.11734e+06	2.85081e+06	2.76083e+06	-0.04	0.87327	0.11041
Com_2062_pos	PC (14:1e/3:0)	_	C25 H50 N O7 P	507.333	8.952	_	_	_	_	_	_	_	_	_	_	508.341	_	1.63756e+07	9.65126e+07	6.59469e+07	5.508e+07	4.67085e+07	1.05356e+08	5.96117e+07	6.90482e+07	0.21	0.61992	0.52029
Com_20659_pos	N_(5_acetamidopentyl)acetamide	_	C9 H18 N2 O2	208.121	5.74	_	_	_	_	_	_	_	_	_	_	209.129	_	1.8165e+06	1.70286e+06	1.85786e+06	2.85965e+06	2.04035e+06	1.60776e+06	1.79241e+06	2.16925e+06	0.27	0.38874	0.26675
Com_206_neg	LPC 18:0	_	C26 H54 N O7 P	569.37	10.178	_	_	_	LMGP01050076	_	_	_	Glycerophospholipids [GP]	Glycerophosphocholines [GP01]	Monoacylglycerophosphocholines [GP0105]	568.363	_	2.90612e+08	1215430567	7.54195e+08	5.08803e+08	4.39855e+08	664510319	7.53413e+08	5.37723e+08	-0.48	0.67999	0.31734
Com_206_pos	D_(+)_Maltose	_	C12 H22 O11	342.116	1.37	_	_	HMDB0000163	_	Organic oxygen compounds	Organooxygen compounds	Carbohydrates and carbohydrate conjugates	_	_	_	343.124	_	1109467200	1080927943	8.02719e+08	6.7644e+08	8.83294e+08	7.31335e+08	9.97705e+08	7.6369e+08	-0.38	0.11397	0.42998
Com_20792_pos	LPK	_	C17 H32 N4 O4	339.216	5.075	_	_	_	_	_	_	_	_	_	_	340.224	_	1.5541e+06	1.02611e+06	1.48598e+06	1.34713e+06	1.52307e+06	1.42201e+06	1.3554e+06	1.43074e+06	0.07	0.63759	0.11324
Com_20848_pos	N4_phenethylmorpholine_4_carbothioamide	_	C13 H18 N2 O S	272.095	7.093	_	_	_	_	_	_	_	_	_	_	273.102	_	1.30459e+06	3.4318e+06	1.7209e+06	1.65344e+06	1.11409e+06	1.76423e+06	2.15243e+06	1.51059e+06	-0.51	0.42132	0.46991
Com_20926_pos	[1_(3_nitro_2_pyridyl)_4_piperidyl](phenyl)methanone	_	C17 H17 N3 O3	311.127	7.027	_	_	_	_	_	_	_	_	_	_	312.135	_	881462	502547	748670	1.6766e+06	1.76398e+06	1.56663e+06	710893	1.66907e+06	1.23	0.0067014	1.4354
Com_2098_neg	FAHFA (2:0/18:1)	_	C20 H36 O4	340.262	8.983	_	_	_	_	_	_	_	_	_	_	339.254	_	1.54708e+07	8.12263e+07	4.42412e+07	3.16024e+07	2.19229e+07	4.86996e+07	4.69794e+07	3.4075e+07	-0.46	0.77183	0.27187
Com_209_neg	lipoamide	Lipoamide; Thioctic acid amide	C8 H15 N O S2	205.058	1.849	C00248	_	HMDB0000962	LMFA08010006	Organoheterocyclic compounds	Dithiolanes	Lipoamides	Fatty Acyls [FA]	Fatty amides [FA08]	Primary amides [FA0801]	186.041	C00248	1.72494e+08	1.24422e+08	1.31982e+08	5.56398e+07	1396382831	3.9067e+07	1.42966e+08	4.9703e+08	1.79	0.98487	0.037626
Com_209_pos	Deoxyguanosine	Deoxyguanosine; 2'_Deoxyguanosine	C10 H13 N5 O4	267.097	1.266	C00330	map00230 Purine metabolism;map01100 Metabolic pathways	HMDB0000085	_	Nucleosides, nucleotides, and analogues	Purine nucleosides	Purine 2'_deoxyribonucleosides	_	_	_	268.104	C00330	1064240177	7.76344e+08	8.67796e+08	1090178951	1165029757	1177653846	9.02793e+08	1144287518	0.34	0.06213	0.40029
Com_2102_pos	GKK	_	C14 H29 N5 O4	331.222	0.947	_	_	_	_	_	_	_	_	_	_	166.618	_	7.72203e+07	2.88533e+07	7.42761e+07	9.19218e+07	9.29951e+07	7.49557e+07	6.01166e+07	8.66242e+07	0.52	0.24258	0.73693
Com_21039_pos	Boldione	_	C19 H24 O2	284.178	9.648	_	_	HMDB0003422	_	Lipids and lipid_like molecules	Steroids and steroid derivatives	Androstane steroids	_	_	_	285.185	_	1.54098e+06	3.36405e+06	3.95236e+06	3.13367e+06	2.11706e+06	2.63318e+06	2.95246e+06	2.62797e+06	-0.16	0.87307	0.086807
Com_21049_pos	5_Phenylvaleric Acid	_	C11 H14 O2	178.1	2.431	_	_	HMDB0002043	_	Lipids and lipid_like molecules	Fatty Acyls	Fatty acids and conjugates	_	_	_	179.107	_	2.18179e+06	2.2274e+06	2.70439e+06	2.48435e+06	2.55933e+06	2.81977e+06	2.3712e+06	2.62115e+06	0.14	0.25695	0.16906
Com_2104_pos	2_Phenylglycine	_	C8 H9 N O2	151.064	4.912	_	_	HMDB0002210	_	Organic acids and derivatives	Carboxylic acids and derivatives	Amino acids, peptides, and analogues	_	_	_	152.071	_	6.97607e+07	6.13864e+07	5.93327e+07	3.24365e+07	3.66947e+07	4.28898e+07	6.34933e+07	3.73403e+07	-0.76	0.004831	0.87366
Com_21087_pos	4_morpholino_6_phenylthieno[2,3_d]pyrimidine	_	C16 H15 N3 O S	297.098	5.82	_	_	_	_	_	_	_	_	_	_	298.105	_	2.14049e+06	1.5445e+06	1.38532e+06	3.78675e+06	2.89983e+06	3.66996e+06	1.6901e+06	3.45218e+06	1.03	0.0095798	1.1838
Com_21117_pos	Noroxymorphone	_	C16 H17 N O4	574.239	8.496	_	_	HMDB0061073	_	Benzenoids	Phenanthrenes and derivatives	_	_	_	_	288.127	_	1.13656e+06	2.30439e+06	2.64668e+06	1.55589e+06	2.63033e+06	3.66061e+06	2.02921e+06	2.61561e+06	0.36	0.51639	0.41953
Com_2115_pos	Naringin	Naringin; Naringenin 7_O_neohesperidoside; Naringenin 7_O_[alpha_L_rhamnosyl_(1_>2)_beta_D_glucoside]	C27 H32 O14	1204.35	3.018	C09789	_	HMDB0002927	LMPK12140235	Phenylpropanoids and polyketides	Flavonoids	Flavonoid glycosides	Polyketides [PK]	Flavonoids [PK12]	Flavanones [PK1214]	603.18	C09789	7.04605e+07	5.42763e+07	6.6047e+07	5.91104e+07	6.25252e+07	6.48878e+07	6.35946e+07	6.21745e+07	-0.03	0.84518	0.028238
Com_21167_pos	1_Methylhistamine	N_Methylhistamine; 1_Methylhistamine; 1_Methyl_4_(2_aminoethyl)imidazole; Ntau_Methylhistamine	C6 H13 Cl2 N3	197.048	5.605	C05127	map00340 Histidine metabolism	HMDB0000898	_	Organic nitrogen compounds	Organonitrogen compounds	Amines	_	_	_	198.055	C05127	1.58993e+06	1.31058e+06	1.23855e+06	764065	381686	663540	1.37969e+06	603097	-1.19	0.018458	1.4101
Com_2118_neg	Estrone sulfate	_	C18 H22 O5 S	350.124	2.22	_	_	HMDB0001425	LMST02010043	Lipids and lipid_like molecules	Steroids and steroid derivatives	Sulfated steroids	Sterols [ST]	Steroids [ST02]	C18 steroids (estrogens) and derivatives [ST0201]	349.117	_	6.03634e+07	3.8638e+07	4.01185e+07	9.64044e+07	8.24963e+07	7.16385e+07	4.63733e+07	83513064	0.84	0.022477	0.98342
Com_21211_pos	Indole_3_acetic acid	Indole_3_acetate; Indole_3_acetic acid; (Indol_3_yl)acetate; Indoleacetate; Indoleacetic acid; IAA	C10 H9 N O2	158.034	1.404	C00954	map00380 Tryptophan metabolism;map01100 Metabolic pathways	HMDB0302181	_	Organoheterocyclic compounds	Indoles and derivatives	Indolyl carboxylic acids and derivatives	_	_	_	176.067	C00954	1.40783e+06	1.32231e+06	1.27915e+06	2.95738e+06	3.77437e+06	2.25005e+06	1.33643e+06	2.99393e+06	1.16	0.0066731	1.2825
Com_21260_pos	Phe_Phe	_	C18 H20 N2 O3	312.147	6.342	_	_	HMDB0013302	_	Organic acids and derivatives	Carboxylic acids and derivatives	Amino acids, peptides, and analogues	_	_	_	313.155	_	1.69184e+06	1.75866e+06	2.33829e+06	3.16056e+06	2.87473e+06	3.11108e+06	1.9296e+06	3.04879e+06	0.65	0.011674	0.76316
Com_21269_neg	glutathione disulfide	Glutathione disulfide; GSSG; Oxiglutatione; Oxidized glutathione	C20 H32 N6 O12 S2	612.155	3.073	C00127	map00480 Glutathione metabolism	HMDB0003337	_	Organic acids and derivatives	Carboxylic acids and derivatives	Amino acids, peptides, and analogues	_	_	_	611.147	C00127	194126	114505	118217	145698	172361	130790	142282	149616	0.07	0.71425	0.12097
Com_2126_neg	Indolelactic acid	_	C11 H11 N O3	159.068	5.687	_	_	HMDB0000671	_	Organoheterocyclic compounds	Indoles and derivatives	Indolyl carboxylic acids and derivatives	_	_	_	158.061	_	2.19159e+07	2.04398e+07	2.24361e+07	5.45058e+07	7.49945e+07	6.9594e+07	2.15973e+07	6.63648e+07	1.61	0.00037399	1.8199
Com_2128_pos	PC (18:2e/2:0)	_	C28 H54 N O7 P	547.365	9.854	_	_	_	_	_	_	_	_	_	_	548.372	_	1.88516e+07	9.27346e+07	3.55189e+07	1.71375e+07	1.49541e+07	2.56044e+07	4.90351e+07	1.9232e+07	-1.35	0.20135	1.2234
Com_212_neg	2_Oxoglutaric acid	_	C5 H6 O5	146.021	1.876	_	_	HMDB0000208	_	Organic acids and derivatives	Keto acids and derivatives	Gamma_keto acids and derivatives	_	_	_	145.014	_	8.59794e+08	8.28924e+08	1048237331	602201148	4.53525e+08	4.86402e+08	9.12319e+08	5.14043e+08	-0.82	0.0068355	0.94015
Com_21325_pos	Hordenine	Hordenine; 4_[2_(Dimethylamino)ethyl]phenol	C10 H15 N O	165.116	5.061	C06199	map00350 Tyrosine metabolism	HMDB0004366	_	Benzenoids	Benzene and substituted derivatives	Phenethylamines	_	_	_	166.123	C06199	4.04375e+06	2.75365e+06	2.46439e+06	2.28767e+06	2.97839e+06	2.1257e+06	3.08726e+06	2.46392e+06	-0.32	0.30602	0.34787
Com_2133_neg	Adenosine 3'5'_cyclic monophosphate	_	C10 H12 N5 O6 P	329.053	1.617	_	_	_	_	_	_	_	_	_	_	328.045	_	8.04622e+07	7.50844e+07	82163425	6.89048e+07	7.65918e+07	7.12244e+07	7.92367e+07	7.22403e+07	-0.13	0.088918	0.15137
Com_2135_pos	DL_2_(acetylamino)_3_phenylpropanoic acid	_	C11 H13 N O3	207.09	5.747	_	_	_	_	_	_	_	_	_	_	208.097	_	1.04445e+08	8.94654e+07	9.48112e+07	6.09483e+07	6.40468e+07	5.66909e+07	9.62404e+07	6.0562e+07	-0.66	0.0012886	0.75514
Com_21395_pos	ethyl 2_cyano_3_[(2_oxoazepan_3_yl)amino]acrylate	_	C12 H17 N3 O3	269.138	2.272	_	_	_	_	_	_	_	_	_	_	270.145	_	3.97299e+06	2.19024e+06	2.92584e+06	3.02639e+06	2.80523e+06	2.78358e+06	3.02969e+06	2.87173e+06	-0.07	0.89338	0.040567
Com_2150_neg	5_Aminopentanoate	5_Aminopentanoate; 5_Aminopentanoic acid; 5_Aminovaleric acid	C5 H11 N O2	117.079	5.202	C00431	map00310 Lysine degradation;map00330 Arginine and proline metabolism	HMDB0003355	_	Organic acids and derivatives	Carboxylic acids and derivatives	Amino acids, peptides, and analogues	_	_	_	116.072	C00431	2.98709e+07	1.74914e+07	2.36816e+07	3.09201e+07	2.70074e+07	26849360	2.36813e+07	2.8259e+07	0.25	0.28751	0.32362
Com_2150_pos	Gly_Val	_	C7 H14 N2 O3	174.101	2.106	_	_	HMDB0028854	_	Organic acids and derivatives	Carboxylic acids and derivatives	Amino acids, peptides, and analogues	_	_	_	175.108	_	5.08047e+07	4.42795e+07	6.26655e+07	9.92464e+07	9.36313e+07	1.001e+08	5.25832e+07	9.76594e+07	0.89	0.0036578	1.0272
Com_2155_pos	Gly_Tyr_Ala	_	C14 H19 N3 O5	309.132	2.019	_	_	_	_	_	_	_	_	_	_	310.14	_	1.1242e+08	7.98226e+07	8.86256e+07	7.717e+07	9.49035e+07	7.30749e+07	9.36229e+07	8.17161e+07	-0.19	0.36341	0.21564
Com_215_pos	Glutaric acid	Glutarate; Glutaric acid; Pentanedioic acid; 1,3_Propanedicarboxylic acid	C5 H8 O4	132.042	2.474	C00489	map00071 Fatty acid degradation;map00310 Lysine degradation	HMDB0000661	_	Organic acids and derivatives	Carboxylic acids and derivatives	Dicarboxylic acids and derivatives	_	_	_	133.05	C00489	1677917004	1334617401	1510100220	1477036924	1653375913	1651469744	1507544875	1.59396e+09	0.08	0.48284	0.095892
Com_21733_pos	Progesterone	Progesterone; 4_Pregnene_3,20_dione	C21 H30 O2	314.224	8.654	C00410	map01100 Metabolic pathways	HMDB0001830	LMST02030159	Lipids and lipid_like molecules	Steroids and steroid derivatives	Pregnane steroids	Sterols [ST]	Steroids [ST02]	C21 steroids (gluco/mineralocorticoids, progestogins) and derivatives [ST0203]	315.232	C00410	1.4561e+06	3.04564e+06	1.03609e+06	2.01835e+06	2.24854e+06	3.19066e+06	1.84594e+06	2.48585e+06	0.42	0.33201	0.62486
Com_21924_pos	3_[(4_chlorobenzyl)thio]_4_methyl_5_undecyl_4H_1,2,4_triazole	_	C21 H32 Cl N3 S	786.403	4.756	_	_	_	_	_	_	_	_	_	_	394.209	_	204229	166297	200807	193196	195371	297439	190444	228669	0.26	0.34834	0.27107
Com_22009_pos	VMK	_	C16 H32 N4 O4 S	358.21	5.23	_	_	_	_	_	_	_	_	_	_	359.217	_	1.03042e+06	1.0783e+06	623727	2.14871e+06	2.29173e+06	2.18576e+06	910816	2.20873e+06	1.27	0.0065988	1.4931
Com_2208_neg	L_Ascorbate	Ascorbate; Ascorbic acid; L_Ascorbate; L_Ascorbic acid; Vitamin C	C6 H8 O6	176.032	2.093	C00072	map00053 Ascorbate and aldarate metabolism;map00480 Glutathione metabolism;map01100 Metabolic pathways;map01110 Biosynthesis of secondary metabolites	HMDB0000044	_	Organoheterocyclic compounds	Dihydrofurans	Furanones	_	_	_	175.025	C00072	3.68933e+07	2.60458e+07	3.44447e+07	4.49489e+07	5.05808e+07	3.54385e+07	3.24613e+07	4.36561e+07	0.42	0.1179	0.48431
Com_22100_pos	D_Fructose 6_phosphate	D_Fructose 6_phosphate; D_Fructose 6_phosphoric acid; Neuberg ester	C6 H13 O9 P	260.03	1.804	C00085	map00052 Galactose metabolism;map00500 Starch and sucrose metabolism;map00680 Methane metabolism;map01100 Metabolic pathways;map01200 Carbon metabolism	HMDB0304311	_	Organic oxygen compounds	Organooxygen compounds	Carbohydrates and carbohydrate conjugates	_	_	_	261.038	C00085	2.52731e+06	1.71648e+06	2.40065e+06	1.93619e+06	1.77861e+06	2.05061e+06	2.21481e+06	1.9218e+06	-0.2	0.36943	0.21148
Com_22112_pos	Erucic acid	Erucic acid; (13Z)_Docosenoic acid; cis_13_Docosenoic acid	C22 H42 O2	338.32	10.42	C08316	map01040 Biosynthesis of unsaturated fatty acids	HMDB0002068	_	Lipids and lipid_like molecules	Fatty Acyls	Fatty acids and conjugates	_	_	_	339.326	C08316	215962	3.01994e+06	527620	286748	405502	668784	1.25451e+06	453678	-1.46	0.57469	0.80971
Com_221_pos	1,3_Dimethyluracil	_	C6 H8 N2 O2	140.059	1.49	_	_	HMDB0002144	_	Organoheterocyclic compounds	Diazines	Pyrimidines and pyrimidine derivatives	_	_	_	141.066	_	1068064540	9.45075e+08	1255154541	1607937563	1599853742	1605765767	1.08943e+09	1604519024	0.55	0.0086892	0.64338
Com_2222_pos	cis_7_Hexadecenoic Acid	_	C16 H30 O2	254.225	8.543	_	_	_	_	_	_	_	_	_	_	255.232	_	5.85651e+07	5.93186e+07	7.31946e+07	9.03312e+07	7.59674e+07	9.62755e+07	6.36928e+07	8.75247e+07	0.45	0.034653	0.51979
Com_2224_pos	Alanyltyrosine	_	C12 H16 N2 O4	252.112	2.792	_	_	HMDB0028699	_	Organic acids and derivatives	Carboxylic acids and derivatives	Amino acids, peptides, and analogues	_	_	_	253.119	_	3.56846e+07	2.82567e+07	4.38426e+07	9.12598e+07	8.54969e+07	9.62144e+07	3.5928e+07	9.09904e+07	1.34	0.0019886	1.5418
Com_22254_pos	Oleoyl_L_alpha_lysophosphatidic acid	_	C21 H40 Na O7 P	458.239	5.081	_	_	_	_	_	_	_	_	_	_	459.247	_	2.08776e+06	1.166e+06	1.81657e+06	2.41985e+06	3.24809e+06	1.9059e+06	1.69011e+06	2.52461e+06	0.57	0.1568	0.66419
Com_22258_pos	mesityl(piperidin_4_yl)methanone hydrochloride	_	C15 H21 N O	231.162	6.832	_	_	_	_	_	_	_	_	_	_	232.17	_	2.47301e+06	2.97414e+06	2.57059e+06	2.56017e+06	2.50908e+06	3.1233e+06	2.67258e+06	2.73085e+06	0.03	0.83615	0.032311
Com_22349_pos	NAD+	NAD+; NAD; Nicotinamide adenine dinucleotide; DPN; Diphosphopyridine nucleotide; Nadide; beta_NAD+	C21 H27 N7 O14 P2	663.11	2.849	C00003	map00190 Oxidative phosphorylation;map00730 Thiamine metabolism;map00760 Nicotinate and nicotinamide metabolism;map01100 Metabolic pathways	HMDB0000902	_	Nucleosides, nucleotides, and analogues	(5'_>5')_dinucleotides	_	_	_	_	332.562	C00003	2.98462e+06	2.26931e+06	3.35231e+06	2.43364e+06	3.35505e+06	2.17805e+06	2.86875e+06	2.65558e+06	-0.11	0.66353	0.133
Com_2239_pos	5_(2,4_difluorophenyl)_2_furaldehyde oxime	_	C11 H7 F2 N O2	223.046	3.387	_	_	_	_	_	_	_	_	_	_	224.053	_	1.07351e+08	6.27228e+07	5.55557e+07	3.98228e+07	4.59233e+07	4.41248e+07	7.52099e+07	4.32903e+07	-0.79	0.068787	0.83496
Com_223_pos	L_Threonine	L_Threonine; 2_Amino_3_hydroxybutyric acid	C4 H9 N O3	119.058	1.296	C00188	map00260 Glycine, serine and threonine metabolism;map00261 Monobactam biosynthesis;map00290 Valine, leucine and isoleucine biosynthesis;map00860 Porphyrin and chlorophyll metabolism;map00970 Aminoacyl_tRNA biosynthesis;map01100 Metabolic pathways;map01110 Biosynthesis of secondary metabolites;map01130 Biosynthesis of antibiotics;map01230 Biosynthesis of amino acids;map02010 ABC transporters	HMDB0000167	_	Organic acids and derivatives	Carboxylic acids and derivatives	Amino acids, peptides, and analogues	_	_	_	120.065	C00188	1298945202	1068945225	1355726669	1405941967	1480816253	1298118744	1.24121e+09	1394958988	0.16	0.21803	0.19688
Com_22432_pos	FKK	_	C21 H35 N5 O4	421.262	5.241	_	_	_	_	_	_	_	_	_	_	422.271	_	1.0718e+06	923945	1.1105e+06	2.96493e+06	2.35286e+06	3.20444e+06	1.03541e+06	2.84074e+06	1.45	0.0007593	1.6396
Com_2244_pos	1H_indol_3_yl(pyridin_2_yl)methanol	_	C14 H12 N2 O	224.095	6.902	_	_	_	_	_	_	_	_	_	_	225.102	_	4.85977e+07	1.98443e+07	3.34696e+07	6.55048e+07	6.76028e+07	7.59416e+07	3.39705e+07	6.96831e+07	1.03	0.041415	1.2758
Com_2246_pos	4_Hydroxymandelonitrile	4_Hydroxymandelonitrile	C8 H7 N O2	149.048	8.334	C00650	_	HMDB0060318	_	Benzenoids	Phenols	1_hydroxy_2_unsubstituted benzenoids	_	_	_	150.055	C00650	2.1869e+07	8.63869e+07	4.92417e+07	1.60631e+07	1.25484e+07	1.937e+07	5.24992e+07	1.59938e+07	-1.71	0.064804	1.7261
Com_225_neg	gamma_Glutamylcysteine	gamma_L_Glutamyl_L_cysteine; L_gamma_Glutamylcysteine; 5_L_Glutamyl_L_cysteine; gamma_Glutamylcysteine	C8 H14 N2 O5 S	250.062	1.824	C00669	map00480 Glutathione metabolism;map01100 Metabolic pathways	HMDB0001049	_	Organic acids and derivatives	Carboxylic acids and derivatives	Amino acids, peptides, and analogues	_	_	_	249.055	C00669	1047019957	8.206e+08	1236144458	9.08845e+08	1110856462	9.51206e+08	1.03459e+09	9.90303e+08	-0.06	0.81399	0.054819
Com_225_pos	trans_4_Hydroxy_L_proline	Hydroxyproline; L_Hydroxyproline; trans_4_Hydroxy_L_proline	C5 H9 N O3	114.032	2.475	C01157	map00330 Arginine and proline metabolism;map01100 Metabolic pathways	HMDB0000725	_	Organic acids and derivatives	Carboxylic acids and derivatives	Amino acids, peptides, and analogues	_	_	_	115.039	C01157	1599570880	1274393780	1442560596	1409277339	1571585234	1580399490	1438841752	1.52042e+09	0.07	0.48496	0.094839
Com_2268_neg	PB_22 N_pentanoic acid_3_carboxyindole metabolite	_	C14 H15 N O4	261.096	1.775	_	_	_	_	_	_	_	_	_	_	260.089	_	7.90021e+07	6.00658e+07	8.40396e+07	4.85828e+07	6.54634e+07	5.81754e+07	7.43692e+07	5.74072e+07	-0.37	0.13037	0.41807
Com_2270_neg	13_Hpotre(R)	_	C18 H30 O4	310.215	7.673	_	_	_	_	_	_	_	_	_	_	309.208	_	5.20867e+07	4.95234e+07	4.6785e+07	1.65008e+07	5.43751e+07	5.76534e+07	4.9465e+07	4.28431e+07	-0.2	0.52769	0.46117
Com_2271_pos	APH	_	C14 H21 N5 O4	305.148	3.699	_	_	_	_	_	_	_	_	_	_	306.156	_	5.92214e+07	3.68484e+07	4.6747e+07	4.02255e+07	2.32037e+07	2.94208e+07	4.76056e+07	3.095e+07	-0.62	0.10578	0.71441
Com_22743_pos	1,3,5_Trimethylpyrazole	_	C6 H10 N2	110.085	6.201	_	_	_	_	_	_	_	_	_	_	111.092	_	1.11453e+06	1.33719e+06	926709	3.21479e+06	1.14202e+06	2.05037e+06	1.12614e+06	2.13573e+06	0.92	0.1499	0.92309
Com_2276_pos	2,4_Dimethylbenzaldehyde	_	C9 H10 O	134.073	6.787	_	_	HMDB0032142	_	Benzenoids	Benzene and substituted derivatives	Benzoyl derivatives	_	_	_	135.08	_	6.25758e+07	8.54805e+07	7.70568e+07	7.33525e+07	7.05089e+07	7.3877e+07	7.50377e+07	7.25794e+07	-0.04	0.79901	0.041261
Com_2278_pos	Ecgonine	Ecgonine	C9 H15 N O3	185.105	1.75	C10858	_	HMDB0006548	_	Alkaloids and derivatives	Tropane alkaloids	_	_	_	_	186.113	C10858	5.39526e+07	4.08069e+07	3.48306e+07	6.19834e+07	7.84855e+07	6.60504e+07	4.31967e+07	6.88397e+07	0.67	0.030805	0.77996
Com_22800_pos	Oxymorphone	Oxymorphone	C17 H19 N O4	301.136	3.65	C08019	_	HMDB0015323	_	Benzenoids	Phenanthrenes and derivatives	_	_	_	_	319.169	C08019	2.29363e+06	1.70183e+06	1.96935e+06	2.50596e+06	2.098e+06	3.07847e+06	1.98827e+06	2.56081e+06	0.36	0.15173	0.40531
Com_2285_neg	2_Aminoadipic acid	_	C6 H11 N O4	161.069	1.435	_	_	HMDB0302754	_	Organic acids and derivatives	Carboxylic acids and derivatives	Amino acids, peptides, and analogues	_	_	_	160.061	_	8.54576e+07	6.37647e+07	7.22658e+07	7.48426e+07	8.62113e+07	8.03364e+07	73829392	8.04634e+07	0.12	0.38557	0.14962
Com_228_neg	(R)_3_Hydroxy myristic acid	_	C14 H28 O3	198.199	7.663	_	_	_	_	_	_	_	_	_	_	197.191	_	4.36785e+08	2.70175e+08	3.32842e+08	3.80762e+08	422720935	4.2626e+08	3.46601e+08	409914133	0.24	0.26548	0.30363
Com_2301_pos	Aflatoxin G1	Aflatoxin G1	C17 H12 O7	328.059	6.163	C16755	map00254 Aflatoxin biosynthesis	HMDB0030479	_	Phenylpropanoids and polyketides	Coumarins and derivatives	Furanocoumarins	_	_	_	329.066	C16755	5.45939e+07	4.87212e+07	3.86767e+07	8.67314e+07	7.24842e+07	7.89797e+07	4.73306e+07	7.93984e+07	0.74	0.0099716	0.85691
Com_23073_pos	23_Norcholic acid	_	C23 H38 O5	394.27	8.744	_	_	_	_	_	_	_	_	_	_	395.277	_	789041	2.72886e+06	1.59087e+06	664688	1.20984e+06	2.21816e+06	1.70292e+06	1.36423e+06	-0.31	0.68604	0.3552
Com_23089_pos	Vitamin A	Retinol; all_trans_Retinol; Vitamin A; Vitamin A1	C20 H30 O	286.23	8.219	C00473	map01100 Metabolic pathways	HMDB0000305	LMPR01090001	Lipids and lipid_like molecules	Prenol lipids	Retinoids	Prenol Lipids [PR]	Isoprenoids [PR01]	Retinoids [PR0109]	287.237	C00473	2.05156e+06	2.72508e+06	2.38754e+06	1.34329e+06	1.64024e+06	1.86402e+06	2.38806e+06	1.61585e+06	-0.56	0.035381	0.64163
Com_2308_pos	N1_(2_amino_2_oxoethyl)pent_3_enamide	_	C7 H12 N2 O2	156.09	4.846	_	_	_	_	_	_	_	_	_	_	157.098	_	1.0399e+08	8.00368e+07	8.81715e+07	5.79351e+07	6.68131e+07	6.34299e+07	9.07329e+07	6.2726e+07	-0.53	0.013774	0.59605
Com_230_pos	S_Adenosylhomocysteine	S_Adenosyl_L_homocysteine; S_Adenosylhomocysteine	C14 H20 N6 O5 S	384.122	1.825	C00021	map00270 Cysteine and methionine metabolism;map01100 Metabolic pathways;map01230 Biosynthesis of amino acids	HMDB0000939	_	Organoheterocyclic compounds	Lactones	Gamma butyrolactones	_	_	_	385.129	C00021	1706092783	1389406500	1632615803	1241751137	1204206719	1325781817	1576038362	1.25725e+09	-0.32	0.031304	0.36415
Com_2312_pos	tert_Butyl N_[1_(aminocarbonyl)_3_methylbutyl]carbamate	_	C11 H22 N2 O3	230.163	4.935	_	_	_	_	_	_	_	_	_	_	231.17	_	3.38422e+07	3e+07	4.05452e+07	8.65513e+07	8.69369e+07	9.20171e+07	3.47958e+07	8.85018e+07	1.34	0.00046752	1.5366
Com_2340_pos	3_[(4_hydroxyphenyl)methyl]_octahydropyrrolo[1,2_a]pyrazine_1,4_dione	_	C14 H16 N2 O3	260.12	5.639	_	_	_	_	_	_	_	_	_	_	261.127	_	6.36862e+07	4.3033e+07	7.65583e+07	9.43253e+07	6.59315e+07	7.66034e+07	6.10925e+07	7.89534e+07	0.37	0.24172	0.4464
Com_2352_pos	1,3_Diphenylacetone	_	C15 H14 O	210.101	5.606	_	_	HMDB0032561	_	Phenylpropanoids and polyketides	Linear 1,3_diarylpropanoids	_	_	_	_	211.108	_	1.00542e+08	7.57103e+07	9.76464e+07	5.18029e+07	6.9538e+07	5.75323e+07	9.12994e+07	5.96244e+07	-0.61	0.026893	0.69527
Com_2357_pos	PPK	_	C16 H28 N4 O4	170.106	5.375	_	_	_	_	_	_	_	_	_	_	171.113	_	2.31179e+07	6.37217e+07	4.73284e+07	5.05926e+07	9.38344e+07	5.33547e+07	4.47226e+07	6.59273e+07	0.55	0.29829	0.70229
Com_23609_pos	2_Methoxyestradiol	_	C19 H26 O3	302.184	4.89	_	_	HMDB0000405	_	Lipids and lipid_like molecules	Steroids and steroid derivatives	Estrane steroids	_	_	_	303.192	_	2.23735e+06	1.91495e+06	2.08267e+06	2.38926e+06	2.92997e+06	2.46297e+06	2.07833e+06	2.59407e+06	0.31	0.047803	0.35858
Com_2360_neg	2_Hydroxybutyric acid	2_Hydroxybutanoic acid; 2_Hydroxybutyrate; 2_Hydroxybutyric acid	C4 H8 O3	104.047	3.426	C05984	map00640 Propanoate metabolism	HMDB0000008	_	Organic acids and derivatives	Hydroxy acids and derivatives	Alpha hydroxy acids and derivatives	_	_	_	103.04	C05984	5.50156e+07	4.12977e+07	4.52307e+07	4.68951e+07	5.83404e+07	5.1102e+07	4.71813e+07	5.21125e+07	0.14	0.38706	0.16758
Com_2371_pos	Dibutyl sebacate	_	C18 H34 O4	314.246	7.255	_	_	HMDB0041220	_	Lipids and lipid_like molecules	Fatty Acyls	Fatty acid esters	_	_	_	315.253	_	2.46357e+07	2.48463e+07	3.12954e+07	9.31747e+07	7.06661e+07	5.54819e+07	2.69258e+07	7.31076e+07	1.44	0.0043573	1.6049
Com_23723_pos	1,7_bis(3,4_dihydroxyphenyl)heptan_3_one	_	C19 H22 O5	330.15	9.484	_	_	_	_	_	_	_	_	_	_	331.157	_	378965	2.30681e+06	1.39169e+06	941644	507160	1.63438e+06	1.35915e+06	1.02773e+06	-0.4	0.82726	0.24166
Com_23886_pos	LMK	_	C17 H34 N4 O4 S	372.219	5.246	_	_	_	_	_	_	_	_	_	_	373.226	_	1.15975e+06	918298	1.01528e+06	2.84098e+06	1.44097e+06	1.88178e+06	1.03111e+06	2.05458e+06	0.99	0.034978	1.0689
Com_23910_pos	YNH	_	C19 H24 N6 O6	415.153	4.286	_	_	_	_	_	_	_	_	_	_	416.16	_	2.82264e+06	2.48819e+06	2.05836e+06	580862	634938	659379	2.4564e+06	625059	-1.97	0.00016296	2.2237
Com_23_pos	L_Glutathione oxidized	_	C20 H32 N6 O12 S2	612.153	2.011	_	_	_	_	_	_	_	_	_	_	613.16	_	16598082049	14565405531	14286885446	6003576233	8245564683	7516071145	15150124342	7255070687	-1.06	0.0021323	1.213
Com_2402_pos	GLK	_	C14 H28 N4 O4	158.106	1.493	_	_	_	_	_	_	_	_	_	_	159.113	_	9.97724e+07	5.6475e+07	8.59383e+07	6.66676e+07	7.66652e+07	7.73859e+07	8.07286e+07	7.35729e+07	-0.13	0.7226	0.11015
Com_24093_pos	Neopterin	Neopterin; [S_(R*,S*)]_2_amino_6_(1,2,3_trihydroxypropyl)_1H_pteridin_4_one; [S_(R*,S*)]_2_amino_6_(1,2,3_trihydroxypropyl)_1H_pteridine_4_one; [S_(R*,S*)]_2_Amino_6_(1,2,3_trihydroxypropyl)_1H_pteridin_4_on; 6_(D_erythro_1,2,3_Trihydroxypropyl)pterin; 6_D_erythro_Neopterin; D_erythro_Neopterin; D_Neopterin	C9 H11 N5 O4	253.08	4.793	C05926	map00790 Folate biosynthesis	HMDB0000845	_	Organoheterocyclic compounds	Pteridines and derivatives	Pterins and derivatives	_	_	_	254.087	C05926	3.00988e+06	1.54451e+06	2.30966e+06	2.21681e+06	1.98694e+06	1.57176e+06	2.28802e+06	1.92517e+06	-0.24	0.54051	0.2389
Com_241_neg	Purine	Purine; Purine base	C5 H4 N4	120.042	1.529	C15587	_	HMDB0001366	_	Organoheterocyclic compounds	Imidazopyrimidines	Purines and purine derivatives	_	_	_	119.035	C15587	1210433465	968218854	9.91059e+08	6.10343e+08	7.88851e+08	6.93116e+08	1.05657e+09	6.97437e+08	-0.59	0.015402	0.67894
Com_241_pos	5_(hydroxymethyl)_4_methoxy_2,5_dihydrofuran_2_one	_	C6 H8 O4	126.032	3.011	_	_	_	_	_	_	_	_	_	_	127.039	_	1183685991	918035540	8.86517e+08	846885619	1003853481	8.46905e+08	9.96079e+08	8.99215e+08	-0.14	0.41683	0.15851
Com_24204_pos	SNH	_	C13 H20 N6 O6	356.149	9.705	_	_	_	_	_	_	_	_	_	_	357.156	_	980985	2.40914e+06	1.70102e+06	1.42792e+06	1.63296e+06	2.30465e+06	1.69705e+06	1.78851e+06	0.07	0.76162	0.158
Com_2441_pos	N_Acetylhistidine	_	C8 H11 N3 O3	197.08	1.406	_	_	HMDB0032055	_	Organic acids and derivatives	Carboxylic acids and derivatives	Amino acids, peptides, and analogues	_	_	_	198.087	_	9.75284e+07	7.91443e+07	7.05596e+07	5.56943e+07	4.86027e+07	4.5637e+07	8.24108e+07	4.9978e+07	-0.72	0.011374	0.80764
Com_2443_pos	2,3_dihydroxypropyl 12_methyltridecanoate	_	C17 H34 O4	302.246	8.926	_	_	_	_	_	_	_	_	_	_	303.253	_	3.40963e+07	1.57925e+07	5.32805e+07	6.28783e+07	5.639e+07	5.33157e+07	3.43898e+07	5.7528e+07	0.74	0.15441	1.0264
Com_2447_pos	2_(2,6_dimethoxyphenyl)_5,6_dimethoxy_4H_chromen_4_one	_	C19 H18 O6	364.095	2.323	_	_	_	_	_	_	_	_	_	_	365.102	_	79572084	5.12176e+07	4.70289e+07	7.30576e+07	5.96219e+07	7.66115e+07	5.92729e+07	6.97637e+07	0.23	0.36295	0.30187
Com_24526_pos	L_Malate	(S)_Malate; L_Malate; L_Apple acid; L_Malic acid; L_2_Hydroxybutanedioic acid; Malate; Malic acid	C4 H6 O5	134.022	1.809	C00149	map00020 Citrate cycle (TCA cycle);map00620 Pyruvate metabolism;map00630 Glyoxylate and dicarboxylate metabolism;map00680 Methane metabolism;map01100 Metabolic pathways;map01110 Biosynthesis of secondary metabolites;map01130 Biosynthesis of antibiotics;map01200 Carbon metabolism	HMDB0000156	_	Organic acids and derivatives	Hydroxy acids and derivatives	Beta hydroxy acids and derivatives	_	_	_	286.078	C00149	766214	577743	830803	858514	974434	1.34694e+06	724920	1.05996e+06	0.54	0.097873	0.60948
Com_245_pos	2_{2_[4_(tert_butyl)phenyl]_4_hydroxy_1,3_thiazol_5_yl}acetic acid	_	C15 H17 N O3 S	291.096	1.363	_	_	_	_	_	_	_	_	_	_	292.103	_	459906416	4.11501e+08	350141188	234099194	2.70358e+08	2.08676e+08	4.07183e+08	2.37711e+08	-0.77	0.0078564	0.87803
Com_24770_pos	5_[4_(4_methoxyphenoxy)phenyl]_1H_pyrazole	_	C16 H14 N2 O2	266.106	6.741	_	_	_	_	_	_	_	_	_	_	267.113	_	1.75193e+06	1.14272e+06	1.52921e+06	1.88944e+06	2.20888e+06	2.42784e+06	1.47462e+06	2.17539e+06	0.56	0.052006	0.65155
Com_247_pos	1,4_dihydroxyheptadec_16_en_2_yl acetate	_	C19 H36 O4	310.251	8.028	_	_	_	LMFA05000641	_	_	_	Fatty Acyls [FA]	Fatty alcohols [FA05]	_	311.258	_	1.48268e+07	1.64126e+08	1.69701e+08	7.11945e+08	4.9594e+08	919692944	1.16218e+08	7.09193e+08	2.6	0.054746	3.6296
Com_2493_neg	2_Hydroxy_2_methyl_3_buten_1_yl beta_D_glucopyranoside	_	C11 H20 O7	310.127	3.634	_	_	_	_	_	_	_	_	_	_	309.119	_	2.48197e+07	1.76529e+07	1.83791e+07	2.94623e+07	2.68907e+07	2.18553e+07	2.02839e+07	26069422	0.36	0.14058	0.41677
Com_24_neg	LPC 18:2	_	C26 H50 N O7 P	565.339	8.969	_	_	_	LMGP01050137	_	_	_	Glycerophospholipids [GP]	Glycerophosphocholines [GP01]	Monoacylglycerophosphocholines [GP0105]	564.331	_	4859914356	11594255833	11093594298	7714052914	7589493204	8813821027	9.18259e+09	8.03912e+09	-0.19	0.83449	0.1044
Com_2505_pos	UDP	UDP; Uridine 5'_diphosphate	C9 H14 N2 O12 P2	404.003	2.504	C00015	map00240 Pyrimidine metabolism;map01100 Metabolic pathways	HMDB0000295	_	Nucleosides, nucleotides, and analogues	Pyrimidine nucleotides	Pyrimidine ribonucleotides	_	_	_	405.01	C00015	4.61104e+07	50619991	5.7434e+07	7.8131e+07	7.20909e+07	8.42333e+07	5.13881e+07	7.81517e+07	0.6	0.0056621	0.68804
Com_2508_neg	4_Hydroxy_2_Oxoglutaric Acid	_	C5 H6 O6	162.016	1.44	_	_	HMDB0002070	_	Organic acids and derivatives	Keto acids and derivatives	Gamma_keto acids and derivatives	_	_	_	161.009	_	3.39796e+07	3.31265e+07	2.74509e+07	4.96959e+07	8.043e+07	4.04992e+07	3.1519e+07	5.6875e+07	0.85	0.061515	0.90155
Com_250_pos	Indole	Indole; 2,3_Benzopyrrole	C8 H7 N	117.058	5.125	C00463	map00380 Tryptophan metabolism;map00400 Phenylalanine, tyrosine and tryptophan biosynthesis;map01100 Metabolic pathways;map01110 Biosynthesis of secondary metabolites	HMDB0000738	_	Organoheterocyclic compounds	Indoles and derivatives	Indoles	_	_	_	118.065	C00463	5.38146e+08	4.37998e+08	5.2585e+08	1257952129	1292249638	1190529093	5.00665e+08	1.24691e+09	1.31	0.0001909	1.4961
Com_2520_pos	Cytidine 5'_monophosphate (hydrate)	_	C9 H14 N3 O8 P	323.052	1.453	_	_	_	_	_	_	_	_	_	_	324.059	_	8.02953e+07	7.6371e+07	7.49273e+07	6.56222e+07	7.86896e+07	6.41754e+07	7.71979e+07	6.94957e+07	-0.15	0.18334	0.1779
Com_2521_neg	LPE 17:1	_	C22 H44 N O7 P	465.286	9.052	_	_	_	LMGP02050008	_	_	_	Glycerophospholipids [GP]	Glycerophosphoethanolamines [GP02]	Monoacylglycerophosphoethanolamines [GP0205]	464.279	_	1.60855e+07	6.37299e+07	3.3034e+07	3.68258e+07	3.334e+07	4.59869e+07	37616446	3.87176e+07	0.04	0.69818	0.27829
Com_25301_pos	D_glutamine	_	C5 H10 N2 O3	146.069	2.624	_	_	HMDB0003423	_	Organic acids and derivatives	Carboxylic acids and derivatives	Amino acids, peptides, and analogues	_	_	_	147.076	_	1.69196e+06	1.20419e+06	1.47747e+06	1.61941e+06	1.43699e+06	1.48534e+06	1.45787e+06	1.51391e+06	0.05	0.68364	0.075249
Com_2534_pos	Cuminaldehyde	4_Isopropylbenzaldehyde; p_Cumic aldehyde; Cuminaldehyde	C10 H12 O	148.089	6.785	C06577	_	HMDB0002214	_	Lipids and lipid_like molecules	Prenol lipids	Monoterpenoids	_	_	_	149.096	C06577	57626500	7.5999e+07	8.26074e+06	6.12472e+07	6.37195e+07	6.42893e+07	4.72954e+07	6.30853e+07	0.41	0.40762	1.0542
Com_2536_pos	4_oxo_4_(5,6,7,8_tetrahydronaphthalen_1_ylamino)but_2_enoic acid	_	C14 H15 N O3	262.132	5.108	_	_	_	_	_	_	_	_	_	_	263.139	_	4.5742e+07	3.01547e+07	4.36292e+07	8.03528e+07	7.3271e+07	6.2241e+07	3.9842e+07	7.19549e+07	0.85	0.016442	0.98344
Com_25374_pos	Octyl hydrogen phthalate	_	C16 H22 O4	278.151	4.003	_	_	HMDB0254869	_	Benzenoids	Benzene and substituted derivatives	Benzoic acids and derivatives	_	_	_	279.158	_	2.09145e+06	1.82106e+06	682284	1.51099e+06	2.09714e+06	1.94436e+06	1.5316e+06	1.85083e+06	0.27	0.47597	0.46995
Com_25391_pos	RKK	_	C18 H38 N8 O4	430.307	7.632	_	_	_	_	_	_	_	_	_	_	431.314	_	2.16916e+06	1.81014e+06	1.39557e+06	1.71582e+06	844521	863697	1.79162e+06	1.14135e+06	-0.65	0.13739	0.80385
Com_254_pos	Bialaphos	Bialaphos; Bilanafos; 2_Amino_4_(methylphosphino)butyrylalanylalanine; gamma_(Hydroxymethylphosphinyl)_L_alpha_aminobutyryl_L_alanyl_L_alanine; Phosphinothricin tripeptide	C11 H22 N3 O6 P	305.111	1.71	C06457	map00440 Phosphonate and phosphinate metabolism;map01130 Biosynthesis of antibiotics	HMDB0249177	_	Organic acids and derivatives	Carboxylic acids and derivatives	Amino acids, peptides, and analogues	_	_	_	306.119	C06457	5.69763e+08	3.69772e+08	362882084	3.0711e+08	2.82153e+08	2.84046e+08	4.34139e+08	2.91103e+08	-0.57	0.06526	0.617
Com_2553_neg	N_lactoyl_phenylalanine	_	C12 H15 N O4	237.1	4.923	_	_	HMDB0062175	_	Organic acids and derivatives	Carboxylic acids and derivatives	Amino acids, peptides, and analogues	_	_	_	236.093	_	1.91313e+07	1.30793e+07	1.25345e+07	1.17118e+07	12687888	1.21273e+07	1.4915e+07	1.21757e+07	-0.29	0.24713	0.30166
Com_2556_pos	Levodopa	3,4_Dihydroxy_L_phenylalanine; L_Dopa; 3_Hydroxy_L_tyrosine; L_beta_(3,4_Dihydroxyphenyl)alanine; Levodopa; Dihydroxy_L_phenylalanine	C9 H11 N O4	197.069	1.973	C00355	map00350 Tyrosine metabolism;map01100 Metabolic pathways;map01110 Biosynthesis of secondary metabolites	HMDB0000181	_	Organic acids and derivatives	Carboxylic acids and derivatives	Amino acids, peptides, and analogues	_	_	_	198.076	C00355	8.91937e+07	7.40887e+07	7.72628e+07	5.9657e+07	8.56178e+07	6.40605e+07	8.01817e+07	6.97784e+07	-0.2	0.29754	0.24223
Com_2558_neg	gamma_Glutamyltyrosine	_	C14 H18 N2 O6	310.117	4.932	_	_	HMDB0011741	_	Organic acids and derivatives	Carboxylic acids and derivatives	Amino acids, peptides, and analogues	_	_	_	309.11	_	3.11072e+07	2.36793e+07	3.02213e+07	3.23898e+07	3.02438e+07	2.73516e+07	2.83359e+07	2.99951e+07	0.08	0.5683	0.10088
Com_255_neg	Glu_Glu	Glutamyl_glutamic acid; L_alpha_Glutamyl_L_glutamic acid; Glu_Glu	C10 H16 N2 O7	276.096	1.511	C01425	_	HMDB0028818	_	Organic acids and derivatives	Carboxylic acids and derivatives	Amino acids, peptides, and analogues	_	_	_	275.089	C01425	6.13152e+08	5.35088e+08	6.48275e+08	511151490	5.72671e+08	5.4642e+08	5.98839e+08	5.43414e+08	-0.14	0.22255	0.15515
Com_2565_pos	2,6_Dihydroxypurine	_	C5 H4 N4 O2	152.034	2.991	_	_	HMDB0000292	_	Organoheterocyclic compounds	Imidazopyrimidines	Purines and purine derivatives	_	_	_	153.041	_	7.38864e+07	6.03546e+07	6.17633e+07	4.92591e+07	5.80962e+07	5.32752e+07	6.53348e+07	5.35435e+07	-0.28	0.068779	0.32195
Com_256_neg	L_lysine	_	C6 H14 N2 O2	146.106	1.218	_	_	HMDB0000182	_	Organic acids and derivatives	Carboxylic acids and derivatives	Amino acids, peptides, and analogues	_	_	_	145.098	_	5.88616e+08	6.76343e+08	7.56866e+08	1188292649	5.37669e+08	6.7457e+08	6.73942e+08	8.00177e+08	0.24	0.65402	0.19485
Com_25773_pos	3_hydroxy_1,5_diphenylpentan_1_one	_	C17 H18 O2	276.115	3.877	_	_	_	_	_	_	_	_	_	_	277.122	_	571449	424813	383842	1.58402e+06	1.78096e+06	1.16993e+06	460034	1.51164e+06	1.71	0.0023468	1.9418
Com_257_pos	PC (14:0e/2:0)	_	C24 H50 N O7 P	495.333	9.154	_	_	_	_	_	_	_	_	_	_	496.34	_	2.94062e+08	1259148795	6.88794e+08	3.12155e+08	3.81698e+08	531493116	7.47335e+08	4.08449e+08	-0.87	0.35993	0.75838
Com_25815_pos	2_phenyl[1,3]oxazolo[4,5_c]quinolin_4(5H)_one	_	C16 H10 N2 O2	262.074	6.13	_	_	_	_	_	_	_	_	_	_	263.082	_	1.30462e+06	931916	1.04112e+06	2.04944e+06	2.15695e+06	2.21729e+06	1092551	2.14123e+06	0.97	0.0025631	1.1142
Com_25849_pos	Mag (18:1)	_	C21 H40 O4	356.294	9.143	_	_	_	_	_	_	_	_	_	_	357.3	_	1.17487e+06	1.05509e+06	1.65261e+06	1.36509e+06	1.54195e+06	2.20637e+06	1.29419e+06	1.70447e+06	0.39	0.23958	0.44555
Com_2587_pos	D_(+)_Camphor	_	C10 H16 O	170.131	8.788	_	_	HMDB0059838	_	Lipids and lipid_like molecules	Prenol lipids	Monoterpenoids	_	_	_	171.138	_	3.36759e+07	4.70906e+07	5.27527e+07	7.55384e+07	7.23434e+07	8.1405e+07	4.45064e+07	7.64289e+07	0.78	0.016062	0.90968
Com_2591_neg	2'_Deoxyuridine_5_monophosphate	_	C9 H13 N2 O8 P	308.041	2.254	_	_	_	_	_	_	_	_	_	_	307.034	_	5.03918e+07	3.13882e+07	3.20185e+07	3.22863e+07	3.93733e+07	3.33553e+07	3.79328e+07	3.5005e+07	-0.11	0.73988	0.096696
Com_25938_pos	Leucine_enkephalin	_	C28 H37 N5 O7	555.269	5.368	_	_	HMDB0001045	_	Organic acids and derivatives	Carboxylic acids and derivatives	Amino acids, peptides, and analogues	_	_	_	556.277	_	144905	119679	651590	2.26378e+06	683384	568964	305391	1.17204e+06	1.94	0.10283	2.3694
Com_26030_pos	Phenytoin	Phenytoin	C15 H12 N2 O2	274.074	4.511	C07443	_	HMDB0014397	_	Organoheterocyclic compounds	Azolidines	Imidazolidines	_	_	_	275.081	C07443	1.17694e+06	943840	1.09587e+06	283486	242906	219623	1.07222e+06	248672	-2.1	0.00012052	2.3882
Com_260_neg	Ornithine	Ornithine; 2,5_Diaminovaleric acid; 2,5_Diaminopentanoic acid; 2,5_Diaminopentanoate	C5 H12 N2 O2	132.09	1.128	C01602	_	HMDB0000214	_	Organic acids and derivatives	Carboxylic acids and derivatives	Amino acids, peptides, and analogues	_	_	_	131.083	C01602	5.98032e+08	500511336	6.55534e+08	5.99005e+08	2.14332e+08	7.02555e+08	5.84692e+08	5.05297e+08	-0.21	0.53318	0.4231
Com_2612_pos	2_(4_methylphenyl)imidazo[1,2_a]pyrimidine	_	C13 H11 N3	209.095	6.304	_	_	_	_	_	_	_	_	_	_	210.102	_	6.8551e+07	5.74444e+07	5.83428e+07	6.79369e+07	7.35177e+07	7.21718e+07	6.14461e+07	7.12088e+07	0.21	0.070604	0.2452
Com_26304_pos	L_Argininosuccinate	N_(L_Arginino)succinate; 2_(Nomega_L_Arginino)succinate; L_Argininosuccinate; L_Argininosuccinic acid; L_Arginosuccinic acid	C10 H18 N4 O6	290.122	2.284	C03406	map00220 Arginine biosynthesis;map00250 Alanine, aspartate and glutamate metabolism;map01100 Metabolic pathways;map01110 Biosynthesis of secondary metabolites;map01130 Biosynthesis of antibiotics;map01230 Biosynthesis of amino acids	HMDB0000052	_	Organic acids and derivatives	Carboxylic acids and derivatives	Amino acids, peptides, and analogues	_	_	_	291.129	C03406	1.25723e+06	798418	807371	788045	745586	1.26276e+06	954340	932131	-0.03	0.90193	0.048065
Com_2633_pos	Muramic acid	Muramic acid; 3_O_alpha_Carboxyethyl_D_glucosamine; 2_Amino_3_O_[(R)_1_carboxyethyl]_2_deoxy_D_glucopyranose	C9 H17 N O7	251.101	1.358	C06470	_	HMDB0003254	_	Organic oxygen compounds	Organooxygen compounds	Carbohydrates and carbohydrate conjugates	_	_	_	252.108	C06470	3.65939e+07	2.60344e+07	2.6019e+07	3.98404e+07	4.80177e+07	3.94075e+07	2.95491e+07	4.24219e+07	0.52	0.046754	0.60551
Com_2640_neg	Nicotinamide adenine dinucleotide phosphate	NADP+; NADP; Nicotinamide adenine dinucleotide phosphate; beta_Nicotinamide adenine dinucleotide phosphate; TPN; Triphosphopyridine nucleotide; beta_NADP+	C21 H28 N7 O17 P3	743.077	1.626	C00006	map00480 Glutathione metabolism;map00760 Nicotinate and nicotinamide metabolism;map01100 Metabolic pathways	HMDB0304435	_	Nucleosides, nucleotides, and analogues	(5'_>5')_dinucleotides	_	_	_	_	742.07	C00006	4.397e+07	3.90772e+07	4.89425e+07	4.4168e+07	6.7009e+07	5.12353e+07	4.39966e+07	5.41374e+07	0.29	0.22814	0.32095
Com_26485_pos	3_N_Methyl_L_histidine	_	C7 H13 N3 O3	187.096	1.399	_	_	HMDB0000479	_	Organic acids and derivatives	Carboxylic acids and derivatives	Amino acids, peptides, and analogues	_	_	_	188.103	_	1.07504e+06	1.12542e+06	1.12159e+06	1.71931e+06	1.17997e+06	836244	1.10735e+06	1.24517e+06	0.16	0.73929	0.12157
Com_264_neg	2_Isopropylmalic acid	alpha_Isopropylmalate; (2S)_2_Isopropylmalate; (2S)_2_Hydroxy_2_isopropylsuccinic acid; 2_Isopropylmalic acid; 3_Carboxy_3_hydroxy_4_methylpentanoate; 3_Carboxy_3_hydroxyisocaproate	C7 H12 O5	176.068	5.542	C02504	map00290 Valine, leucine and isoleucine biosynthesis;map00620 Pyruvate metabolism;map01100 Metabolic pathways;map01110 Biosynthesis of secondary metabolites;map01210 2_Oxocarboxylic acid metabolism;map01230 Biosynthesis of amino acids	HMDB0000402	_	Lipids and lipid_like molecules	Fatty Acyls	Fatty acids and conjugates	_	_	_	175.061	C02504	597874641	5.00815e+08	5.08297e+08	5.49452e+08	6.86196e+08	6.11412e+08	5.35662e+08	6.15686e+08	0.2	0.18148	0.22601
Com_2652_pos	Tetramethylpyrazine	_	C8 H12 N2	136.1	5.951	_	_	HMDB0036584	_	Organoheterocyclic compounds	Diazines	Pyrazines	_	_	_	137.107	_	3.36892e+07	2.70285e+07	2.1788e+07	8.21441e+07	7.04635e+07	6.33451e+07	2.75019e+07	7.19842e+07	1.38	0.0026881	1.5878
Com_2670_pos	Palmitoylethanolamide	Palmitoylethanolamide; Palmidrol	C18 H37 N O2	299.282	6.306	C16512	_	HMDB0002100	LMFA08040057	Organic acids and derivatives	Carboximidic acids and derivatives	Carboximidic acids	Fatty Acyls [FA]	Fatty amides [FA08]	N_acyl ethanolamides (endocannabinoids) [FA0804]	300.289	C16512	9.19262e+06	1.59578e+07	1.32307e+07	8.14616e+07	6.37985e+07	6.88684e+07	1.27937e+07	7.13762e+07	2.48	0.00060538	2.8401
Com_2702_pos	UDP_N_acetyl_alpha_D_glucosamine	UDP_N_acetyl_alpha_D_glucosamine; UDP_N_acetyl_D_glucosamine; UDP_N_acetylglucosamine	C17 H27 N3 O17 P2	607.083	2.593	C00043	map00520 Amino sugar and nucleotide sugar metabolism;map01100 Metabolic pathways;map01130 Biosynthesis of antibiotics;map01502 Vancomycin resistance	HMDB0304526	_	Nucleosides, nucleotides, and analogues	Pyrimidine nucleotides	Pyrimidine nucleotide sugars	_	_	_	608.09	C00043	5.31762e+07	5.72854e+07	8.34037e+07	5.43179e+07	6.19461e+07	4.10823e+07	6.46218e+07	5.24488e+07	-0.3	0.33337	0.33134
Com_27042_pos	PC (7:0/7:0)	_	C22 H44 N O8 P	481.281	7.28	_	_	_	LMGP01011238	_	_	_	Glycerophospholipids [GP]	Glycerophosphocholines [GP01]	Diacylglycerophosphocholines [GP0101]	482.288	_	1.14316e+06	1.33236e+06	546104	1.57714e+06	1.22757e+06	1.19795e+06	1.00721e+06	1.33422e+06	0.4	0.30244	0.5582
Com_270_pos	N6,N6,N6_Trimethyl_L_lysine	N6,N6,N6_Trimethyl_L_lysine	C9 H20 N2 O2	188.153	1.174	C03793	map00310 Lysine degradation	HMDB0001325	_	Organic acids and derivatives	Carboxylic acids and derivatives	Amino acids, peptides, and analogues	_	_	_	189.16	C03793	9.44209e+08	9.46207e+08	757523943	1197844136	5.04246e+08	1010587681	8.82646e+08	9.04226e+08	0.03	0.90637	0.056198
Com_2713_pos	DL_m_Tyrosine	_	C9 H11 N O3	181.074	2.813	_	_	_	_	_	_	_	_	_	_	182.081	_	5.63862e+07	4.23408e+07	5.37722e+07	7.00526e+07	7.68862e+07	7.69974e+07	50833079	7.46454e+07	0.55	0.014165	0.63835
Com_272_pos	2_hydroxy_6_[(8Z,11Z)_pentadeca_8,11,14_trien_1_yl]benzoic acid	_	C22 H30 O3	324.204	9.989	_	_	_	_	_	_	_	_	_	_	325.212	_	192944178	1190781093	3.1117e+08	4.8215e+08	4.1517e+08	1.41163e+08	5.64965e+08	3.46161e+08	-0.7	0.66739	0.50532
Com_2731_pos	N_Acetyl_L_tyrosine	_	C11 H13 N O4	223.085	5.213	_	_	HMDB0000866	_	Organic acids and derivatives	Carboxylic acids and derivatives	Amino acids, peptides, and analogues	_	_	_	224.092	_	1.16591e+07	2.48419e+07	9.52333e+06	6.351e+07	4.57165e+06	7.6259e+07	1.53415e+07	4.81136e+07	1.64	0.50741	1.1339
Com_2732_pos	Isophorone	Isophorone; 1,1,3_Trimethyl_3_cyclohexene_5_one	C9 H14 O	138.104	8.788	C14743	_	HMDB0031195	_	Organic oxygen compounds	Organooxygen compounds	Carbonyl compounds	_	_	_	139.112	C14743	3.14425e+07	3.71379e+07	5.14288e+07	7.20484e+07	7.09426e+07	7.62536e+07	4.00031e+07	7.30815e+07	0.86	0.012995	1.0181
Com_2744_pos	N1_[2_(2_pyridyl)ethyl]_2_aminobenzamide	_	C14 H15 N3 O	263.1	1.499	_	_	_	_	_	_	_	_	_	_	264.108	_	6.05591e+07	3.82135e+07	4.76506e+07	6.72201e+07	5.21743e+07	5.25651e+07	4.88077e+07	57319846	0.23	0.33617	0.27976
Com_27464_pos	Undecanedioic acid	_	C11 H20 O4	216.137	3.648	_	_	HMDB0000888	LMFA01170007	Lipids and lipid_like molecules	Fatty Acyls	Fatty acids and conjugates	Fatty Acyls [FA]	Fatty Acids and Conjugates [FA01]	Dicarboxylic acids [FA0117]	217.144	_	457699	417797	331307	1.121e+06	530394	563001	402268	738133	0.87	0.098542	0.90603
Com_2746_pos	4_(4_chlorophenoxy)_3,5_dimethyl_1H_pyrazole	_	C11 H11 Cl N2 O	222.057	10.168	_	_	_	_	_	_	_	_	_	_	223.064	_	8.14991e+06	1.49591e+07	6.48443e+07	4.79237e+07	7.89774e+07	5.65499e+07	2.93178e+07	6.11503e+07	1.06	0.15733	1.7957
Com_274_neg	Dulcitol	Galactitol; Dulcitol; Dulcose	C6 H14 O6	182.079	1.32	C01697	map00052 Galactose metabolism;map01100 Metabolic pathways	HMDB0011632	_	Organic oxygen compounds	Organooxygen compounds	Carbohydrates and carbohydrate conjugates	_	_	_	181.072	C01697	1082595752	8.20029e+08	7.86016e+08	7.87145e+08	8.14571e+08	6.46448e+08	896213665	7.49388e+08	-0.25	0.23269	0.28355
Com_2754_pos	Desthiobiotin	Dethiobiotin; Desthiobiotin	C10 H18 N2 O3	197.105	0.973	C01909	map00780 Biotin metabolism;map01100 Metabolic pathways	HMDB0003581	_	Lipids and lipid_like molecules	Fatty Acyls	Fatty acids and conjugates	_	_	_	198.113	C01909	3.93412e+07	2.49645e+07	4.29096e+07	4.37154e+07	3.3482e+07	3.17439e+07	3.57384e+07	3.63138e+07	0.02	0.87558	0.053125
Com_2756_neg	D_Glucuronic acid	D_Glucuronic acid	C6 H10 O7	194.043	1.414	C16245	_	HMDB0000127	_	Organic oxygen compounds	Organooxygen compounds	Carbohydrates and carbohydrate conjugates	_	_	_	193.035	C16245	3.28327e+07	3.40289e+07	3.68628e+07	6.87453e+07	5.84094e+07	5.23381e+07	3.45748e+07	5.98309e+07	0.79	0.0032528	0.88722
Com_2758_pos	4_benzyl_2H_1,4_benzoxazin_3(4H)_one	_	C15 H13 N O2	217.11	6.51	_	_	_	_	_	_	_	_	_	_	218.118	_	2.48553e+07	6.84858e+06	1.37323e+07	2.74205e+07	3.03955e+07	3.20623e+07	1.51454e+07	2.99594e+07	0.98	0.096472	1.3263
Com_27619_pos	O_Desmethylnaproxen	_	C13 H12 O3	216.079	6.321	_	_	HMDB0013989	_	Benzenoids	Naphthalenes	Naphthols and derivatives	_	_	_	217.086	_	909687	1.60281e+06	625782	1.24296e+06	1.26306e+06	1.06427e+06	1.04609e+06	1.1901e+06	0.18	0.50952	0.32931
Com_2763_pos	N_[(4_hydroxy_3_methoxyphenyl)methyl]_8_methylnonanamide	_	C18 H29 N O3	658.39	4.999	_	_	_	_	_	_	_	_	_	_	330.202	_	4.21997e+07	4.22614e+07	5.16645e+07	7.83982e+07	67171691	5.52018e+07	4.53752e+07	6.69239e+07	0.56	0.034647	0.62549
Com_2770_pos	N_Acetyl_DL_phenylalanine	_	C11 H13 N O3	207.09	1.726	_	_	HMDB0255056	_	Organic acids and derivatives	Carboxylic acids and derivatives	Amino acids, peptides, and analogues	_	_	_	225.124	_	3.915e+07	3.19739e+07	4.02539e+07	2.49837e+07	2.65608e+07	3.13997e+07	3.71259e+07	2.76481e+07	-0.42	0.041829	0.48073
Com_2778_pos	Isoquinoline	Isoquinoline; 2_Benzazine; Benzo[c]pyridine	C9 H7 N	129.058	6.198	C06323	_	HMDB0034244	_	Organoheterocyclic compounds	Isoquinolines and derivatives	_	_	_	_	130.065	C06323	5.75033e+07	6.84263e+07	7.03175e+07	2.30257e+07	2.71997e+07	2.77243e+07	6.54157e+07	2.59833e+07	-1.33	0.00043336	1.5071
Com_27869_pos	Ethyl myristate	_	C16 H32 O2	256.24	7.664	_	_	HMDB0034153	_	Lipids and lipid_like molecules	Fatty Acyls	Fatty acid esters	_	_	_	257.248	_	808273	1.55248e+06	1.39333e+06	1.03149e+06	1.03018e+06	1.40815e+06	1.25136e+06	1.1566e+06	-0.11	0.83049	0.084755
Com_2790_pos	4_(anilinomethylidene)_3_methyl_4,5_dihydroisoxazol_5_one	_	C11 H10 N2 O2	202.075	3.259	_	_	_	_	_	_	_	_	_	_	203.082	_	3.84543e+07	2.64629e+07	2.84448e+07	4.64356e+07	4.52063e+07	5.0559e+07	3.11207e+07	4.74003e+07	0.6	0.022167	0.7073
Com_2796_pos	FQH	_	C20 H26 N6 O5	824.383	4.787	_	_	_	_	_	_	_	_	_	_	413.199	_	6.57315e+07	4.02721e+07	5.18564e+07	4.1971e+07	3.27056e+07	3.40805e+07	5.262e+07	3.62524e+07	-0.53	0.089944	0.58601
Com_280_neg	Phosphoenolpyruvic acid	Phosphoenolpyruvate; Phosphoenolpyruvic acid; PEP	C3 H5 O6 P	167.982	1.791	C00074	map00010 Glycolysis / Gluconeogenesis;map00020 Citrate cycle (TCA cycle);map00400 Phenylalanine, tyrosine and tryptophan biosynthesis;map00440 Phosphonate and phosphinate metabolism;map00620 Pyruvate metabolism;map00680 Methane metabolism;map01100 Metabolic pathways;map01110 Biosynthesis of secondary metabolites;map01130 Biosynthesis of antibiotics;map01200 Carbon metabolism;map01230 Biosynthesis of amino acids	HMDB0000263	_	Organic acids and derivatives	Organic phosphoric acids and derivatives	Phosphate esters	_	_	_	166.975	C00074	1043905039	7.80336e+08	715976146	6.71231e+08	7.18767e+08	5.82652e+08	8.46739e+08	6.5755e+08	-0.36	0.13407	0.39732
Com_28212_pos	NADH	NADH; DPNH; Reduced nicotinamide adenine dinucleotide	C21 H29 N7 O14 P2	665.126	0.589	C00004	map00190 Oxidative phosphorylation;map01100 Metabolic pathways	HMDB0001487	_	Nucleosides, nucleotides, and analogues	(5'_>5')_dinucleotides	_	_	_	_	333.57	C00004	659765	1.48369e+06	1.06911e+06	527619	253864	746405	1.07085e+06	509296	-1.07	0.11891	1.2781
Com_2834_neg	Lauric Acid	Dodecanoic acid; Dodecanoate; Dodecylcarboxylate; Lauric acid	C12 H24 O2	200.178	8.503	C02679	map00061 Fatty acid biosynthesis;map01100 Metabolic pathways;map01130 Biosynthesis of antibiotics	HMDB0303348	LMFA01010012	Lipids and lipid_like molecules	Fatty Acyls	Fatty acids and conjugates	Fatty Acyls [FA]	Fatty Acids and Conjugates [FA01]	Straight chain fatty acids [FA0101]	199.171	C02679	2.50019e+07	3.30884e+07	3.5449e+07	4.85867e+07	4.44177e+07	5.08317e+07	3.11798e+07	4.79454e+07	0.62	0.018126	0.71819
Com_2842_pos	7_(2_hydroxypropan_2_yl)_1,4a_dimethyl_decahydronaphthalen_1_ol	_	C15 H28 O2	222.198	7.458	_	_	_	_	_	_	_	_	_	_	223.206	_	3.48184e+07	3.17982e+07	3.60704e+07	4.93803e+07	4.32287e+07	5.62185e+07	3.4229e+07	4.96092e+07	0.53	0.012315	0.59897
Com_28476_pos	Allantoin	Allantoin; 5_Ureidohydantoin; Glyoxyldiureide	C4 H6 N4 O3	158.044	6.122	C01551	_	HMDB0000462	_	Organoheterocyclic compounds	Azoles	Imidazoles	_	_	_	317.095	C01551	1.7577e+06	859323	776892	909471	837459	943256	1.13131e+06	896729	-0.33	0.5626	0.26709
Com_2851_neg	Gluconolactone	D_Glucono_1,5_lactone; Gluconic lactone; Gluconic acid lactone; 1,5_Gluconolactone; delta_Gluconolactone; D_Gluconolactone; Gluconolactone	C6 H10 O6	178.048	1.5	C00198	map00030 Pentose phosphate pathway;map01100 Metabolic pathways;map01110 Biosynthesis of secondary metabolites;map01130 Biosynthesis of antibiotics;map01200 Carbon metabolism	HMDB0000150	_	Organic oxygen compounds	Organooxygen compounds	Carbohydrates and carbohydrate conjugates	_	_	_	177.04	C00198	5.3664e+07	4.30215e+07	4.18166e+07	4.12558e+07	3.83513e+07	3.87865e+07	4.61674e+07	3.94645e+07	-0.22	0.13946	0.24665
Com_2859_pos	Muscone	_	C16 H30 O	238.23	8.387	_	_	HMDB0034181	_	Organic oxygen compounds	Organooxygen compounds	Carbonyl compounds	_	_	_	239.237	_	3.30155e+07	6.57214e+07	4.82413e+07	5.95981e+07	5.81445e+07	6.38638e+07	4.89927e+07	6.05354e+07	0.3	0.28232	0.40757
Com_285_pos	Leucylproline	_	C11 H20 N2 O3	228.148	5.006	_	_	HMDB0011175	_	Organic acids and derivatives	Carboxylic acids and derivatives	Amino acids, peptides, and analogues	_	_	_	229.155	_	4.97061e+08	5.25078e+08	4.28363e+08	1270385370	1296088904	1180333970	4.835e+08	1.24894e+09	1.36	0.00014371	1.5545
Com_2863_pos	3_(propan_2_yl)_octahydropyrrolo[1,2_a]pyrazine_1,4_dione	_	C10 H16 N2 O2	196.121	5.42	_	_	_	_	_	_	_	_	_	_	197.129	_	1.59028e+07	1.90304e+07	2.51727e+07	1.72582e+07	2.06615e+07	1.78344e+07	2.00353e+07	1.85847e+07	-0.1	0.69859	0.098318
Com_2869_neg	N_Oleoyl Glycine	_	C20 H37 N O3	339.278	10.148	_	_	HMDB0241916	LMFA08020082	Organoheterocyclic compounds	Diazines	Pyrimidines and pyrimidine derivatives	Fatty Acyls [FA]	Fatty amides [FA08]	N_acyl amines [FA0802]	338.271	_	8.05586e+06	2.90339e+07	2.02471e+07	4.55115e+07	4.59084e+07	62058427	1.91123e+07	5.11595e+07	1.42	0.049197	1.8018
Com_286_neg	LPC 12:0	_	C20 H42 N O7 P	485.276	7.594	_	_	_	LMGP01050009	_	_	_	Glycerophospholipids [GP]	Glycerophosphocholines [GP01]	Monoacylglycerophosphocholines [GP0105]	484.269	_	8.006e+08	878942320	9.52218e+08	6.04913e+08	6.83699e+08	7.3821e+08	8.77253e+08	6.75607e+08	-0.37	0.026815	0.42791
Com_286_pos	Isoproterenol	Isoproterenol; Isoprenaline	C11 H17 N O3	211.121	5.01	C07056	_	HMDB0015197	_	Benzenoids	Phenols	Benzenediols	_	_	_	212.128	C07056	496177443	5.24983e+08	428372467	1269104065	1295115632	1181329757	4.83178e+08	1.24852e+09	1.36	0.00014008	1.555
Com_287_neg	Nicotinamide adenine dinucleotide	NAD+; NAD; Nicotinamide adenine dinucleotide; DPN; Diphosphopyridine nucleotide; Nadide; beta_NAD+	C21 H27 N7 O14 P2	663.11	1.638	C00003	map00190 Oxidative phosphorylation;map00730 Thiamine metabolism;map00760 Nicotinate and nicotinamide metabolism;map01100 Metabolic pathways	HMDB0001487	_	Nucleosides, nucleotides, and analogues	(5'_>5')_dinucleotides	_	_	_	_	662.103	C00003	8.0239e+08	6.54631e+08	8.65418e+08	4.67053e+08	5.39853e+08	4.62803e+08	7.74147e+08	4.89903e+08	-0.66	0.0095439	0.74027
Com_287_pos	N_Acetylvaline	_	C7 H13 N O3	159.09	5.003	_	_	HMDB0011757	_	Organic acids and derivatives	Carboxylic acids and derivatives	Amino acids, peptides, and analogues	_	_	_	160.097	_	1386636544	1128381688	1326891966	3.13008e+08	3.24839e+08	3.43944e+08	1.28064e+09	3.27264e+08	-1.96	3.7604e-05	2.2231
Com_2882_pos	4_morpholinobenzoic acid	_	C11 H13 N O3	207.09	3.218	_	_	_	_	_	_	_	_	_	_	208.097	_	5.51626e+07	4.14443e+07	4.63362e+07	6.50076e+07	7.42094e+07	7.04445e+07	4.76477e+07	6.98871e+07	0.55	0.013284	0.63457
Com_28839_pos	5_[4_(tert_butyl)phenyl]_1,3,4_oxadiazole_2_thiol	_	C12 H14 N2 O S	234.079	6.511	_	_	_	_	_	_	_	_	_	_	235.087	_	1.20782e+06	1.22125e+06	1.08167e+06	1.31368e+06	1.3181e+06	1.28162e+06	1.17025e+06	1.30447e+06	0.15	0.050472	0.17961
Com_2891_pos	2_(tert_butyl)_6,7_dimethoxy_4H_3,1_benzoxazin_4_one	_	C14 H17 N O4	263.116	4.943	_	_	_	_	_	_	_	_	_	_	264.124	_	4.02041e+07	3.49387e+07	2.78734e+07	1.71262e+07	2.14619e+07	1.54394e+07	3.43388e+07	1.80092e+07	-0.93	0.01116	1.0514
Com_28_neg	LPE 18:2	_	C23 H44 N O7 P	477.286	8.911	_	_	_	LMGP02050041	_	_	_	Glycerophospholipids [GP]	Glycerophosphoethanolamines [GP02]	Monoacylglycerophosphoethanolamines [GP0205]	476.279	_	3114954525	9015937779	7001125552	5191118761	4605899584	6894890718	6.37734e+09	5.56397e+09	-0.19	0.87202	0.095926
Com_28_pos	Adenosine	Adenosine	C10 H13 N5 O4	267.097	2.433	C00212	map00230 Purine metabolism;map01100 Metabolic pathways	HMDB0000050	_	Nucleosides, nucleotides, and analogues	Purine nucleosides	_	_	_	_	268.104	C00212	15248378818	9198408643	10815001644	10801760333	9633698007	11509731136	1.17539e+10	10648396492	-0.14	0.64402	0.12862
Com_290_neg	Equol	Equol	C15 H14 O3	242.092	10.178	C14131	_	HMDB0002209	LMPK12080003	Phenylpropanoids and polyketides	Isoflavonoids	Isoflavans	Polyketides [PK]	Flavonoids [PK12]	Isoflavans [PK1208]	241.085	C14131	3.63054e+08	4.30622e+08	4.46951e+08	8.90751e+08	1091406229	9.23905e+08	4.13542e+08	9.68687e+08	1.22	0.0006815	1.3902
Com_2911_pos	Palmitoleic acid	(9Z)_Hexadecenoic acid; Palmitoleic acid; cis_9_Hexadecenoic acid; (9Z)_Hexadec_9_enoate	C16 H30 O2	254.225	8.184	C08362	map00061 Fatty acid biosynthesis	HMDB0003229	LMFA01030056	Lipids and lipid_like molecules	Fatty Acyls	Fatty acids and conjugates	Fatty Acyls [FA]	Fatty Acids and Conjugates [FA01]	Unsaturated fatty acids [FA0103]	255.232	C08362	3.80876e+07	3.62633e+07	4.35588e+07	7.29303e+07	6.69495e+07	6.62001e+07	3.93032e+07	6.86933e+07	0.8	0.00086838	0.91528
Com_2915_neg	Rutarin	Rutarin	C20 H24 O10	424.136	1.404	C09309	_	HMDB0030884	_	Phenylpropanoids and polyketides	Coumarins and derivatives	Coumarin glycosides	_	_	_	423.129	C09309	6.31196e+07	4.81693e+07	3.60218e+07	6.02596e+07	5.66076e+07	6.0453e+07	4.91036e+07	5.91067e+07	0.26	0.2662	0.34448
Com_29161_pos	4_Hydroxyretinoic Acid	_	C20 H28 O3	316.203	8.511	_	_	HMDB0006254	_	Lipids and lipid_like molecules	Prenol lipids	Retinoids	_	_	_	339.193	_	436751	1.28211e+06	592119	368655	469628	678020	770328	505434	-0.6	0.3981	0.56519
Com_29299_pos	PC (3:0/13:1)	_	C24 H46 N O8 P	507.295	8.886	_	_	_	_	_	_	_	_	_	_	508.303	_	374631	1.25644e+06	920531	458916	364738	902100	850535	575251	-0.56	0.48151	0.5738
Com_2931_pos	13(S)_HOTrE	13(S)_HOT; (9Z,11E,15Z)_(13S)_Hydroxyoctadeca_9,11,15_trienoate; (9Z,11E,15Z)_(13S)_13_Hydroxyoctadeca_9,11,15_trienoic acid; (9Z,11E,13S,15Z)_13_Hydroxyoctadeca_9,11,15_trienoic acid; 13(S)_HOTrE	C18 H30 O3	294.22	8.275	C16316	map00592 alpha_Linolenic acid metabolism	_	_	_	_	_	_	_	_	295.227	C16316	2.30052e+07	6.34445e+07	3.07189e+07	2.85471e+07	2.39399e+07	2.46963e+07	3.90562e+07	2.57277e+07	-0.6	0.34797	0.53187
Com_2939_pos	4_oxo_4_(4_toluidino)but_2_enoic acid	_	C11 H11 N O3	205.074	5.69	_	_	_	_	_	_	_	_	_	_	206.081	_	2.09004e+07	1.56414e+07	1.89374e+07	5.1242e+07	6.15788e+07	5.60293e+07	1.84931e+07	5.62833e+07	1.6	0.00036912	1.8247
Com_2941_pos	DLK	_	C16 H30 N4 O6	374.217	1.999	_	_	_	_	_	_	_	_	_	_	375.224	_	3.72658e+07	1.33529e+07	3.83935e+07	6.72167e+07	7.18908e+07	6.20146e+07	2.96707e+07	6.70407e+07	1.17	0.058609	1.4985
Com_29541_pos	TAG (18:2_18:2_18:3)	_	C57 H96 O6	893.746	11.478	_	_	_	_	_	_	_	_	_	_	894.753	_	119829	120635	110883	142794	137384	830549	117116	370242	1.66	0.2633	1.2608
Com_2954_pos	VNK	_	C15 H29 N5 O5	359.217	5.108	_	_	_	_	_	_	_	_	_	_	360.225	_	7.28119e+07	5.19015e+07	4.7573e+07	7.14793e+07	3.18306e+07	5.78857e+07	5.74288e+07	5.37319e+07	-0.09	0.72506	0.1694
Com_2961_neg	2'_Deoxyuridine	Deoxyuridine; 2_Deoxyuridine; 2'_Deoxyuridine	C9 H12 N2 O5	228.075	2.752	C00526	map00240 Pyrimidine metabolism	HMDB0000012	_	Nucleosides, nucleotides, and analogues	Pyrimidine nucleosides	Pyrimidine 2'_deoxyribonucleosides	_	_	_	227.068	C00526	4.84153e+07	4.09931e+07	4.51203e+07	5.35127e+07	5.23028e+07	5.22024e+07	4.48429e+07	5.26726e+07	0.23	0.028876	0.2665
Com_2967_pos	(5Z)_3_aminonon_5_enoic acid	_	C9 H17 N O2	171.126	5.631	_	_	_	_	_	_	_	_	_	_	172.133	_	6.5006e+07	1.57043e+07	1.50664e+07	5.72785e+07	5.73827e+07	8.8329e+06	3.19256e+07	4.11647e+07	0.36	0.80123	0.34583
Com_296_pos	S_Adenosylmethionine	S_Adenosyl_L_methionine; S_Adenosylmethionine; AdoMet; SAM	C15 H22 N6 O5 S	416.148	1.044	C00019	map00261 Monobactam biosynthesis;map00270 Cysteine and methionine metabolism;map00330 Arginine and proline metabolism;map01100 Metabolic pathways;map01110 Biosynthesis of secondary metabolites;map01130 Biosynthesis of antibiotics;map01230 Biosynthesis of amino acids;map04122 Sulfur relay system	HMDB0001185	_	Nucleosides, nucleotides, and analogues	5'_deoxyribonucleosides	5'_deoxy_5'_thionucleosides	_	_	_	417.155	C00019	5.79308e+08	4.08681e+08	6.23263e+08	9.17954e+08	8.74897e+08	7.89409e+08	5.37084e+08	8.60754e+08	0.68	0.024201	0.7936
Com_2970_pos	3_Hydroxyropivacaine	_	C17 H26 N2 O2	290.204	0.972	_	_	HMDB0060962	_	Organic acids and derivatives	Carboxylic acids and derivatives	Amino acids, peptides, and analogues	_	_	_	291.211	_	4.09403e+07	3.27068e+07	3.66e+07	3.37468e+07	3.69103e+07	3.04217e+07	3.6749e+07	3.3693e+07	-0.12	0.37305	0.14002
Com_2977_neg	LPC 17:0	_	C25 H52 N O7 P	555.355	9.759	_	_	_	LMGP01050024	_	_	_	Glycerophospholipids [GP]	Glycerophosphocholines [GP01]	Monoacylglycerophosphocholines [GP0105]	554.347	_	1.23556e+07	5.22013e+07	2.82603e+07	6.80582e+06	5.93903e+06	8.82296e+06	3.09391e+07	7.18927e+06	-2.1	0.03893	2.1416
Com_29781_pos	L_Canavanine	Canavanine; L_Canavanine; 2_Amino_4_(guanidinooxy)butyric acid	C5 H12 N4 O3	176.09	0.969	C00308	_	HMDB0002706	_	Organic acids and derivatives	Carboxylic acids and derivatives	Amino acids, peptides, and analogues	_	_	_	177.098	C00308	757317	647969	652163	325100	1.01733e+06	583259	685816	641896	-0.09	0.63932	0.27548
Com_2982_pos	D_Phenylalanine	D_Phenylalanine; D_alpha_Amino_beta_phenylpropionic acid	C9 H11 N O2	165.079	6.334	C02265	map00360 Phenylalanine metabolism	HMDB0250791	_	Organic acids and derivatives	Carboxylic acids and derivatives	Amino acids, peptides, and analogues	_	_	_	166.086	C02265	1.07998e+07	9.01081e+06	1.26343e+07	9.94898e+06	9.00502e+06	9.87804e+06	1.0815e+07	9.61068e+06	-0.17	0.34641	0.17899
Com_2985_pos	APK	_	C14 H26 N4 O4	712.413	5.002	_	_	_	_	_	_	_	_	_	_	713.42	_	2.67553e+07	6.81511e+06	2.40702e+07	6.82166e+07	6.3324e+07	4.98008e+07	1.92135e+07	6.04471e+07	1.65	0.044714	2.1188
Com_2986_pos	5_Hydroxyindole	_	C8 H7 N O	151.063	1.251	_	_	HMDB0059805	_	Organoheterocyclic compounds	Indoles and derivatives	Hydroxyindoles	_	_	_	152.071	_	6.13451e+07	4.3427e+07	7.29977e+07	3.61657e+07	4.13418e+07	4.48904e+07	5.92566e+07	4.07993e+07	-0.53	0.098227	0.57912
Com_2989_neg	Isobutyryl carnitine	_	C11 H21 N O4	231.147	5.96	_	_	_	_	_	_	_	_	_	_	230.14	_	3.71829e+07	2.86257e+07	3.24746e+07	2.31824e+07	2.33574e+07	2.46368e+07	3.27611e+07	2.37256e+07	-0.46	0.01518	0.51829
Com_29975_pos	L_Ornithine	L_Ornithine; (S)_2,5_Diaminovaleric acid; (S)_2,5_Diaminopentanoic acid; (S)_2,5_Diaminopentanoate	C5 H12 N2 O2	132.09	4.815	C00077	map00220 Arginine biosynthesis;map00330 Arginine and proline metabolism;map00472 D_Arginine and D_ornithine metabolism;map00480 Glutathione metabolism;map01100 Metabolic pathways;map01110 Biosynthesis of secondary metabolites;map01130 Biosynthesis of antibiotics;map01210 2_Oxocarboxylic acid metabolism;map01230 Biosynthesis of amino acids;map02010 ABC transporters	HMDB0000214	_	Organic acids and derivatives	Carboxylic acids and derivatives	Amino acids, peptides, and analogues	_	_	_	133.097	C00077	1.05859e+06	729954	1.10786e+06	589748	948967	1.05304e+06	965467	863917	-0.16	0.60507	0.20323
Com_29978_pos	Pregnenolone	Pregnenolone; 5_Pregnen_3beta_ol_20_one; 3beta_Hydroxypregn_5_en_20_one	C21 H32 O2	316.241	9.292	C01953	map01100 Metabolic pathways	HMDB0000253	LMST02030088	Lipids and lipid_like molecules	Steroids and steroid derivatives	Pregnane steroids	Sterols [ST]	Steroids [ST02]	C21 steroids (gluco/mineralocorticoids, progestogins) and derivatives [ST0203]	317.248	C01953	236498	1.12227e+06	1.13675e+06	327278	410983	545574	831838	427945	-0.95	0.43334	0.76964
Com_299_pos	Acetyl_L_carnitine	_	C9 H17 N O4	203.116	1.493	_	_	HMDB0240773	LMFA07070050	Lipids and lipid_like molecules	Fatty Acyls	Fatty acid esters	Fatty Acyls [FA]	Fatty esters [FA07]	Fatty acyl carnitines [FA0707]	204.123	_	9.44634e+08	7.58649e+08	8.12677e+08	6.65387e+08	6.36834e+08	646584965	8.38653e+08	6.49602e+08	-0.36	0.01897	0.41051
Com_29_neg	D_Glucose 6_phosphate	D_Glucose 6_phosphate; Glucose 6_phosphate; Robison ester	C6 H13 O9 P	260.03	1.528	C00092	map00500 Starch and sucrose metabolism;map00562 Inositol phosphate metabolism;map01100 Metabolic pathways;map01130 Biosynthesis of antibiotics	HMDB0001401	_	Organic oxygen compounds	Organooxygen compounds	Carbohydrates and carbohydrate conjugates	_	_	_	259.022	C00092	8709254685	6473738311	6517521593	7345969342	6274587519	6027874287	7233504863	6.54948e+09	-0.14	0.46282	0.1522
Com_29_pos	N6_Acetyl_L_lysine	N6_Acetyl_L_lysine	C8 H16 N2 O3	188.116	1.558	C02727	map00310 Lysine degradation	HMDB0000206	_	Organic acids and derivatives	Carboxylic acids and derivatives	Amino acids, peptides, and analogues	_	_	_	189.123	C02727	17157254523	13367133217	15514014084	6371772363	6269968681	6224064085	1.53461e+10	6.2886e+09	-1.28	0.00026102	1.4485
Com_3004_neg	L_Palmitoylcarnitine	L_Palmitoylcarnitine	C23 H45 N O4	399.335	10.126	C02990	map00071 Fatty acid degradation;map01212 Fatty acid metabolism	HMDB0240774	LMFA07070079	Lipids and lipid_like molecules	Fatty Acyls	Fatty acid esters	Fatty Acyls [FA]	Fatty esters [FA07]	Fatty acyl carnitines [FA0707]	398.328	C02990	3.04895e+06	1.03067e+07	1.04596e+07	5.05338e+07	4.76581e+07	5.83336e+07	7.93844e+06	5.21752e+07	2.71	0.0080972	3.2977
Com_300_pos	Glucose 1_phosphate	_	C6 H13 O9 P	260.03	1.38	_	_	HMDB0001586	_	Organic oxygen compounds	Organooxygen compounds	Carbohydrates and carbohydrate conjugates	_	_	_	261.037	_	8.38828e+08	8.40719e+08	7.7853e+08	7.83665e+08	6.56848e+08	5.56031e+08	8.19359e+08	6.65515e+08	-0.3	0.10091	0.35462
Com_3010_pos	4_(3,4_dihydro_2H_1,5_benzodioxepin_7_ylamino)_4_oxobutanoic acid	_	C13 H15 N O5	265.095	5.699	_	_	_	_	_	_	_	_	_	_	266.102	_	6.22568e+07	4.22305e+07	5.73184e+07	6.64425e+07	55815293	6.38373e+07	5.39352e+07	6.20317e+07	0.2	0.30887	0.24589
Com_3023_neg	JWH 250 N_pentanoic acid metabolite	_	C22 H23 N O4	365.163	6.075	_	_	_	_	_	_	_	_	_	_	364.156	_	2.22893e+07	1.87301e+07	2.08025e+07	2.68111e+07	3.77541e+07	3.49009e+07	2.06073e+07	3.31554e+07	0.68	0.015353	0.76383
Com_3026_neg	LPC 16:3	_	C24 H44 N O7 P	535.292	7.735	_	_	_	_	_	_	_	_	_	_	534.285	_	1.92174e+07	5.10212e+07	3.03364e+07	2.61059e+06	9.60554e+06	1.31652e+07	3.3525e+07	8.46045e+06	-1.98	0.058036	2.4502
Com_3029_pos	Flunitrazepam_d3	_	C16 H9 [2]H3 F N3 O3	316.104	5.619	_	_	_	_	_	_	_	_	_	_	317.111	_	4.77039e+07	3.64162e+07	4.61726e+07	6.91057e+07	6.07419e+07	6.18625e+07	4.34309e+07	6.39034e+07	0.55	0.014153	0.63952
Com_302_neg	LPC 16:2	_	C24 H46 N O7 P	537.308	8.139	_	_	_	_	_	_	_	_	_	_	536.3	_	2.55353e+08	8.45705e+08	5.88543e+08	2.48999e+08	2.70971e+08	3.73034e+08	5.632e+08	2.97668e+08	-0.91	0.22376	0.88154
Com_30365_pos	Biopterin	Biopterin; 2_Amino_6_(1,2_dihydroxypropyl)_4(1H)_pteridinone	C9 H11 N5 O3	237.085	4.574	C06313	_	HMDB0000468	_	Organoheterocyclic compounds	Pteridines and derivatives	Pterins and derivatives	_	_	_	513.133	C06313	418119	460992	337358	430325	383855	367145	405490	393775	-0.04	0.8335	0.037954
Com_3038_neg	N_Methylhydantoin	N_Methylhydantoin; N_Methylimidazolidine_2,4_dione	C4 H6 N2 O2	114.043	1.279	C02565	map00330 Arginine and proline metabolism;map01100 Metabolic pathways	HMDB0003646	_	Organoheterocyclic compounds	Azolines	Imidazolines	_	_	_	113.036	C02565	4.67751e+07	4.445e+07	4.27951e+07	5.45218e+07	4.98972e+07	4.3235e+07	4.46734e+07	4.9218e+07	0.13	0.26774	0.15192
Com_3050_pos	L_cysteine	_	C3 H7 N O2 S	121.02	1.833	_	_	HMDB0000574	_	Organic acids and derivatives	Carboxylic acids and derivatives	Amino acids, peptides, and analogues	_	_	_	122.027	_	5.59113e+07	4.41648e+07	6.53797e+07	4.48217e+07	5.31666e+07	4.61579e+07	5.51519e+07	4.80487e+07	-0.19	0.36611	0.20889
Com_3055_neg	PE (16:0/18:2)	_	C39 H74 N O8 P	715.517	11.431	_	_	_	LMGP02010042	_	_	_	Glycerophospholipids [GP]	Glycerophosphoethanolamines [GP02]	Diacylglycerophosphoethanolamines [GP0201]	714.51	_	1.22359e+06	2.06423e+06	1.42869e+06	8.75132e+06	4.803e+06	5.73156e+07	1.57217e+06	2.36233e+07	3.9	0.046762	3.5405
Com_305_neg	Guanosine	Guanosine	C10 H13 N5 O5	283.092	3.001	C00387	map00230 Purine metabolism;map01100 Metabolic pathways	HMDB0000133	_	Nucleosides, nucleotides, and analogues	Purine nucleosides	_	_	_	_	282.085	C00387	7.44245e+08	6.83354e+08	7.36611e+08	6.38764e+08	7.32886e+08	6.71244e+08	7.21403e+08	6.80965e+08	-0.08	0.29233	0.095694
Com_3062_pos	Stearoyl Ethanolamide	_	C20 H41 N O2	327.314	10.333	_	_	HMDB0013078	_	Organic nitrogen compounds	Organonitrogen compounds	Amines	_	_	_	328.321	_	1.64467e+07	5.97263e+07	3.48714e+07	3.96956e+07	2.92334e+07	4.79179e+07	3.70148e+07	3.89489e+07	0.07	0.70758	0.26374
Com_3070_pos	Acid Orange 156	_	C21 H20 N4 O5 S	880.239	3.436	_	_	_	_	_	_	_	_	_	_	441.127	_	6.05569e+07	4.06949e+07	4.92083e+07	4.80074e+07	4.37608e+07	5.00756e+07	5.01534e+07	4.72812e+07	-0.08	0.71645	0.077369
Com_3080_pos	13_HPODE	_	C18 H32 O4	312.229	6.448	_	_	HMDB0003871	LMFA02000034	Lipids and lipid_like molecules	Fatty Acyls	Lineolic acids and derivatives	Fatty Acyls [FA]	Octadecanoids [FA02]	Other Octadecanoids [FA0200]	313.237	_	3.69327e+07	2.92444e+07	5.92431e+07	6.75636e+07	4.82605e+07	4.27438e+07	4.18067e+07	5.28559e+07	0.33	0.35575	0.42379
Com_3083_pos	Methyldopa	Methyldopa anhydrous; Methyldopa	C10 H13 N O4	211.085	1.767	C07194	_	HMDB0011754	_	Phenylpropanoids and polyketides	Phenylpropanoic acids	_	_	_	_	212.092	C07194	2.95488e+07	2.90847e+07	3.61105e+07	4.12469e+07	5.08061e+07	4.45205e+07	3.15813e+07	4.55245e+07	0.52	0.016586	0.5992
Com_30850_pos	5,7_dihydroxy_3,8_dimethoxy_2_phenyl_4H_chromen_4_one	_	C17 H14 O6	314.079	6.519	_	_	_	_	_	_	_	_	_	_	315.087	_	582241	527456	583786	774706	981581	1.03197e+06	564494	929419	0.71	0.0064872	0.80364
Com_3085_pos	methyl 2,5_dimethyl_1H_pyrrole_3_carboxylate	_	C8 H11 N O2	153.079	1.956	_	_	_	_	_	_	_	_	_	_	154.086	_	3.7368e+07	2.63219e+07	3.0548e+07	2.78326e+07	3.20056e+07	3.04862e+07	3.14126e+07	3.01081e+07	-0.06	0.77353	0.055049
Com_3088_pos	Acetanilide	Acetanilide; N_Phenylacetamide; N_Acetylarylamine	C8 H9 N O	135.068	2.818	C07565	_	HMDB0001250	_	Benzenoids	Benzene and substituted derivatives	_	_	_	_	136.076	C07565	2.90863e+07	2.55805e+07	5.17949e+07	6.21303e+07	5.75965e+07	6.46957e+07	3.54873e+07	6.14742e+07	0.79	0.052897	0.97608
Com_3090_pos	1,4_Dihydro_1_Methyl_4_Oxo_3_Pyridinecarboxamide	_	C7 H8 N2 O2	152.059	1.816	_	_	HMDB0004194	_	Organoheterocyclic compounds	Pyridines and derivatives	Pyridinecarboxylic acids and derivatives	_	_	_	153.066	_	4.03316e+07	2.19005e+07	2.48439e+07	1.81323e+07	2.90934e+06	2.0726e+07	2.90254e+07	1.39226e+07	-1.05	0.20449	1.6327
Com_30_neg	D_(+)_Malic acid	_	C4 H6 O5	134.021	1.584	_	_	HMDB0031518	_	Organic acids and derivatives	Hydroxy acids and derivatives	Beta hydroxy acids and derivatives	_	_	_	133.014	_	8605115176	7013480445	7153577544	9518823499	10736846872	9596774872	7.59072e+09	9950815081	0.39	0.02262	0.44671
Com_3108_neg	4_Acetamidobutyric Acid	_	C6 H11 N O3	145.074	3.215	_	_	HMDB0003681	_	Organic acids and derivatives	Carboxylic acids and derivatives	Amino acids, peptides, and analogues	_	_	_	144.067	_	2.57783e+07	2.01877e+07	2.29024e+07	1.83753e+07	2.19926e+07	1.87494e+07	2.29561e+07	1.97058e+07	-0.22	0.17101	0.24659
Com_310_neg	isoleucine	Isoleucine	C6 H13 N O2	131.094	1.462	C16434	_	HMDB0033923	_	Organic acids and derivatives	Carboxylic acids and derivatives	Amino acids, peptides, and analogues	_	_	_	130.087	C16434	3.09727e+08	2.40569e+08	2.21874e+08	7.25165e+08	7.80697e+08	7.51714e+08	2.5739e+08	7.52525e+08	1.54	0.00045786	1.7682
Com_3120_pos	alpha_Benzylsuccinic acid	_	C11 H12 O4	208.074	1.785	_	_	_	_	_	_	_	_	_	_	226.107	_	6.33123e+07	5.44919e+07	5.95487e+07	4.32347e+07	5.46139e+07	5.40059e+07	5.91176e+07	5.06182e+07	-0.22	0.14399	0.25962
Com_3122_neg	2_Isopropylmalate	_	C7 H12 O5	176.068	5.829	_	_	HMDB0000402	_	Lipids and lipid_like molecules	Fatty Acyls	Fatty acids and conjugates	_	_	_	157.051	_	2.61737e+07	2.28686e+07	2.89269e+07	3.24112e+07	3.11929e+07	3.01941e+07	2.59897e+07	3.12661e+07	0.26	0.056488	0.30869
Com_3125_pos	4,4'_dimethoxy[1,1'_biphenyl]_2_carbonitrile	_	C15 H13 N O2	239.092	6.51	_	_	_	_	_	_	_	_	_	_	240.1	_	1.89591e+07	3.88367e+06	9.9665e+06	2.0507e+07	2.25692e+07	2.42827e+07	1.09364e+07	2.2453e+07	1.03	0.12092	1.4855
Com_3134_neg	N1_(4_chlorophenyl)_2_cyano_4,4_dimethyl_3_oxopentanamide	_	C14 H15 Cl N2 O2	278.081	1.557	_	_	_	_	_	_	_	_	_	_	277.074	_	5.18126e+07	4.88174e+07	5.15107e+07	4.48581e+07	5.33468e+07	4.24402e+07	5.07136e+07	4.68817e+07	-0.11	0.30978	0.1356
Com_3139_pos	ANK	_	C13 H25 N5 O5	314.159	1.499	_	_	_	_	_	_	_	_	_	_	315.166	_	5.33014e+07	4.7706e+07	3.81014e+07	2.89972e+07	1.49934e+06	3.20783e+07	4.63696e+07	2.08583e+07	-1.15	0.23401	2.3086
Com_31750_pos	All trans_Retinal	_	C20 H28 O	284.214	10.763	_	_	_	_	_	_	_	_	_	_	285.222	_	462292	767514	623909	678266	559160	726303	617905	654576	0.08	0.68462	0.11897
Com_3188_neg	Isorhapontigenin	_	C15 H14 O4	258.086	3.641	_	_	HMDB0303171	_	Phenylpropanoids and polyketides	Stilbenes	_	_	_	_	257.078	_	3.38119e+07	3.95043e+07	4.05405e+07	3.41814e+07	3.68916e+07	3.24857e+07	3.79522e+07	3.45196e+07	-0.13	0.24119	0.15191
Com_31_pos	6_Methylquinoline	_	C10 H9 N	126.047	6.264	_	_	HMDB0033115	_	Organoheterocyclic compounds	Quinolines and derivatives	_	_	_	_	127.054	_	10739840100	5251796992	8065058519	9934533164	10010028415	9658894237	8018898537	9.86782e+09	0.29	0.29745	0.40688
Com_3202_neg	Toradol	_	C15 H13 N O3	255.086	4.941	_	_	HMDB0014608	_	Organic oxygen compounds	Organooxygen compounds	Carbonyl compounds	_	_	_	254.079	_	5.5745e+07	4.04575e+07	4.63892e+07	3.66019e+07	3.81296e+07	3.79425e+07	4.75306e+07	3.7558e+07	-0.33	0.072676	0.37069
Com_3202_pos	Epinephrine	_	C9 H13 N O3	183.09	5.081	_	_	HMDB0000068	_	Benzenoids	Phenols	Benzenediols	_	_	_	184.097	_	4.83934e+07	3.87835e+07	4.2702e+07	2.69796e+07	3.19663e+07	2.53901e+07	4.3293e+07	2.8112e+07	-0.62	0.010064	0.70633
Com_3218_pos	2'_fluoro_N_[3_(trifluoromethyl)phenyl][1,1'_biphenyl]_4_carboxamide	_	C20 H13 F4 N O	718.185	3.519	_	_	_	_	_	_	_	_	_	_	360.1	_	2.32664e+07	1.42153e+07	1.51308e+07	2.53992e+07	2.22619e+07	1.95598e+07	1.75375e+07	2.2407e+07	0.35	0.1997	0.4317
Com_321_pos	N6_Me_dA	_	C11 H15 N5 O3	265.116	1.274	_	_	_	_	_	_	_	_	_	_	266.123	_	223477181	1.92811e+08	1.77538e+08	5.92041e+07	4.93137e+07	4.77137e+07	1.97942e+08	5.20772e+07	-1.92	0.00014897	2.1807
Com_3221_neg	Feruloyl Putrescine	_	C14 H20 N2 O3	264.148	5.175	_	_	_	_	_	_	_	_	_	_	263.141	_	2.33476e+07	2.24601e+07	3.23228e+07	5.65422e+07	4.68945e+07	4.59535e+07	2.60435e+07	4.97967e+07	0.93	0.0077893	1.0738
Com_3229_neg	Minocycline	Minocycline	C23 H27 N3 O7	457.183	2.426	C07225	_	HMDB0015152	LMPK07000002	Phenylpropanoids and polyketides	Tetracyclines	_	Polyketides [PK]	Linear tetracyclines [PK07]	_	456.176	C07225	5.50951e+07	4.55647e+07	4.09907e+07	1.93123e+07	2.10826e+07	1.93077e+07	4.72168e+07	1.99008e+07	-1.24	0.00071766	1.4001
Com_3251_pos	Bicine	_	C6 H13 N O4	163.085	3.493	_	_	HMDB0011727	_	Organic acids and derivatives	Carboxylic acids and derivatives	Amino acids, peptides, and analogues	_	_	_	164.092	_	4.0037e+07	2.8964e+07	2.79502e+07	5.34772e+07	5.44077e+07	5.8907e+07	3.23171e+07	5.55973e+07	0.78	0.0093131	0.90663
Com_3257_neg	Gibberellin A4	Gibberellin A4	C19 H24 O5	332.159	5.022	C11864	map00904 Diterpenoid biosynthesis;map01110 Biosynthesis of secondary metabolites	HMDB0303447	LMPR0104170021	Lipids and lipid_like molecules	Prenol lipids	Diterpenoids	Prenol Lipids [PR]	Isoprenoids [PR01]	C20 isoprenoids (diterpenes) [PR0104]	331.152	C11864	4.7565e+07	3.90488e+07	3.40021e+07	5.20727e+07	4.92755e+07	5.16925e+07	4.02053e+07	5.10136e+07	0.34	0.066737	0.40396
Com_3258_pos	EPK	_	C16 H28 N4 O6	372.203	4.954	_	_	_	_	_	_	_	_	_	_	373.21	_	1.10529e+07	1.32094e+07	2.8778e+07	5.45634e+07	6.30918e+07	4.41432e+07	1.76801e+07	5.39328e+07	1.6	0.018479	1.9533
Com_326_pos	N_Ethylglycine	N_Ethylglycine	C4 H9 N O2	103.064	1.343	C11735	_	HMDB0041945	_	Organic acids and derivatives	Carboxylic acids and derivatives	Amino acids, peptides, and analogues	_	_	_	104.071	C11735	8.37793e+08	802723087	8.19434e+08	1030884409	9.87355e+08	8.85929e+08	819983516	9.68056e+08	0.23	0.024623	0.26808
Com_327_neg	L_Threonic acid	_	C4 H8 O5	136.037	1.382	_	_	HMDB0245425	_	Organic oxygen compounds	Organooxygen compounds	Carbohydrates and carbohydrate conjugates	_	_	_	135.03	_	4.53325e+08	6.20667e+08	6.32571e+08	7.29416e+08	7.41714e+08	728400311	5.68854e+08	7.33177e+08	0.36	0.070525	0.43271
Com_3284_neg	L_Dihydroorotic Acid	_	C5 H6 N2 O4	158.032	1.596	_	_	HMDB0003349	_	Organic acids and derivatives	Carboxylic acids and derivatives	Amino acids, peptides, and analogues	_	_	_	157.025	_	3.50464e+06	5.33125e+06	6.96891e+06	7.06986e+06	3.16764e+07	1.0409e+07	5.26827e+06	1.63851e+07	1.63	0.12233	1.5705
Com_32890_pos	5_Hydroxyindole_2_carboxylic acid	_	C9 H7 N O3	177.043	2.518	_	_	_	_	_	_	_	_	_	_	178.05	_	247096	99454.3	225491	209289	238141	103201	190680	183544	-0.05	0.95199	0.040593
Com_329_neg	Guanosine 5'_diphosphoglucose	_	C16 H25 N5 O16 P2	605.078	1.733	_	_	_	_	_	_	_	_	_	_	604.071	_	232942069	6.56041e+08	3.16529e+08	2.75829e+08	5.61557e+08	7.31453e+08	4.01837e+08	5.22946e+08	0.38	0.53934	0.46332
Com_329_pos	N_(6_methoxypyridin_3_yl)thiophene_2_carboxamide	_	C11 H10 N2 O2 S	234.05	1.156	_	_	_	_	_	_	_	_	_	_	235.057	_	4.73963e+08	4.13355e+08	5.33475e+08	5.43492e+08	5.5486e+08	5.2394e+08	4.73598e+08	5.40764e+08	0.19	0.14248	0.22497
Com_3312_pos	NPK	_	C15 H27 N5 O5	339.191	1.825	_	_	_	_	_	_	_	_	_	_	340.198	_	2.08539e+07	1.98787e+07	2.64975e+07	5.76587e+07	6.20021e+07	5.68509e+07	2.241e+07	5.88373e+07	1.39	0.00046986	1.5885
Com_3328_pos	L_Kynurenine	L_Kynurenine; 3_Anthraniloyl_L_alanine	C10 H12 N2 O3	208.085	2.15	C00328	map00380 Tryptophan metabolism;map01100 Metabolic pathways	HMDB0000684	_	Organic oxygen compounds	Organooxygen compounds	Carbonyl compounds	_	_	_	209.092	C00328	4.72768e+07	3.38959e+07	3.57135e+07	4.78334e+07	4.98964e+07	4.18703e+07	3.89621e+07	4.65334e+07	0.25	0.18459	0.30344
Com_3338_neg	FAHFA (18:0/20:2)	_	C38 H70 O4	590.526	11.141	_	_	_	_	_	_	_	_	_	_	589.518	_	4.23892e+06	4.48352e+07	1.46347e+07	1.14842e+07	8.53818e+06	1.72067e+07	2.12363e+07	1.24097e+07	-0.77	0.82617	0.27212
Com_3349_neg	8_Hydroxyguanosine	_	C10 H13 N5 O6	299.087	5.114	_	_	HMDB0002044	_	Nucleosides, nucleotides, and analogues	Purine nucleosides	_	_	_	_	298.078	_	4.31873e+07	3.37766e+07	2.94182e+07	2.65104e+07	2.70331e+07	2.8032e+07	3.54607e+07	2.71918e+07	-0.38	0.089627	0.41318
Com_335_neg	FAHFA (18:2/20:4)	_	C38 H62 O4	582.463	9.939	_	_	_	_	_	_	_	_	_	_	581.456	_	2.09636e+08	7.67574e+08	4.41063e+08	3.90706e+08	3.52946e+08	5.57235e+08	4.72758e+08	4.33629e+08	-0.12	0.95047	0.043256
Com_336_pos	(12Z)_9,10,11_trihydroxyoctadec_12_enoic acid	_	C18 H34 O5	312.23	7.082	_	_	_	_	_	_	_	_	_	_	313.237	_	4.03331e+08	2.21022e+08	8.2725e+08	9.88653e+08	4.62071e+08	470171398	4.83867e+08	6.40299e+08	0.4	0.47865	0.58196
Com_339_neg	Methyl alpha_D_glucopyranoside	_	C7 H14 O6	194.079	1.559	_	_	HMDB0246173	_	Organic oxygen compounds	Organooxygen compounds	Carbohydrates and carbohydrate conjugates	_	_	_	193.072	_	4.93961e+08	3.15046e+08	3.8874e+08	4.92375e+08	4.8425e+08	4.23922e+08	3.99249e+08	4.66849e+08	0.22	0.28365	0.27943
Com_33_neg	Lysopc 18:1	_	C26 H52 N O7 P	521.349	9.535	_	_	_	_	_	_	_	_	_	_	566.347	_	2946470848	8190842399	4890485466	3499559246	3179348697	4887328212	5342599571	3.85541e+09	-0.47	0.46819	0.42187
Com_3401_pos	Flavin mononucleotide	FMN; Riboflavin_5_phosphate; Flavin mononucleotide	C17 H21 N4 O9 P	456.106	7.229	C00061	map00190 Oxidative phosphorylation;map00740 Riboflavin metabolism;map01100 Metabolic pathways;map01110 Biosynthesis of secondary metabolites	HMDB0001520	_	Nucleosides, nucleotides, and analogues	Flavin nucleotides	_	_	_	_	457.113	C00061	3.24425e+07	2.90044e+07	3.02759e+07	5.23714e+07	3.73492e+07	3.36694e+07	3.05743e+07	4.113e+07	0.42	0.11166	0.45619
Com_3418_pos	1_Methylguanine	_	C6 H7 N5 O	165.065	1.652	_	_	HMDB0003282	_	Organoheterocyclic compounds	Imidazopyrimidines	Purines and purine derivatives	_	_	_	166.072	_	5.49812e+07	3.72508e+07	5.35524e+07	3.47985e+07	4.4915e+07	3.91058e+07	4.85948e+07	3.96064e+07	-0.29	0.2519	0.31831
Com_344_neg	Adenylosuccinic acid	N6_(1,2_Dicarboxyethyl)_AMP; N6_(1,2_Dicarboxyethyl)AMP; Adenylosuccinate; Adenylosuccinic acid	C14 H18 N5 O11 P	463.075	4.961	C03794	map00230 Purine metabolism;map00250 Alanine, aspartate and glutamate metabolism;map01100 Metabolic pathways	HMDB0248010	_	Nucleosides, nucleotides, and analogues	Purine nucleotides	Purine ribonucleotides	_	_	_	462.067	C03794	8.90103e+08	6.53335e+08	7.28957e+08	5.82348e+08	5.82888e+08	6.51924e+08	7.57465e+08	6.0572e+08	-0.32	0.091462	0.35388
Com_344_pos	Coumarin	Coumarin; Coumarine; Cumarin; 2H_1_Benzopyran_2_one; 1,2_Benzopyrone; 2_Propenoic acid, 3_(2_hydroxyphenyl)_, delta_lactone; 5,6_Benzo_2_pyrone; Benzo_alpha_pyrone; cis_o_Coumarinic acid lactone; Coumarinic anhydride; o_Hydroxycinnamic acid lactone; Rattex; Tonka bean camphor	C9 H6 O2	146.037	2.069	C05851	map01110 Biosynthesis of secondary metabolites	HMDB0001218	_	Phenylpropanoids and polyketides	Coumarins and derivatives	_	_	_	_	147.044	C05851	5.86468e+08	4.64227e+08	5.29324e+08	830522083	8.91252e+08	9.14908e+08	5.26673e+08	8.78894e+08	0.73	0.0021781	0.84238
Com_3457_pos	3_hydroxyquinuclidine_3_carbonitrile hydrochloride	_	C8 H12 N2 O	152.095	5.599	_	_	_	_	_	_	_	_	_	_	153.102	_	3.13338e+07	3.5681e+07	4.61768e+07	5.86052e+07	4.43684e+07	5.1164e+07	3.77305e+07	5.13792e+07	0.44	0.086394	0.51531
Com_345_neg	Oxaceprol	_	C7 H11 N O4	173.069	1.48	_	_	HMDB0000725	_	Organic acids and derivatives	Carboxylic acids and derivatives	Amino acids, peptides, and analogues	_	_	_	218.067	_	7.81987e+08	706792497	8.26928e+08	7.56745e+08	814796651	7.61862e+08	7.71903e+08	7.77801e+08	0.01	0.86804	0.014936
Com_345_pos	Dihydrothymine	5,6_Dihydrothymine; Dihydrothymine; 5,6_Dihydro_5_methyluracil	C5 H8 N2 O2	128.059	1.326	C00906	_	HMDB0000079	_	Organoheterocyclic compounds	Diazines	Pyrimidines and pyrimidine derivatives	_	_	_	129.066	C00906	5.23623e+08	473923991	4.5677e+08	1.85788e+08	1.86247e+08	2.09912e+08	4.84772e+08	1.93982e+08	-1.32	8.9818e-05	1.4958
Com_3468_pos	5_Hydroxytryptophol	_	C10 H11 N O2	177.079	6.379	_	_	HMDB0001855	_	Organoheterocyclic compounds	Indoles and derivatives	Hydroxyindoles	_	_	_	178.087	_	4.2651e+07	2.7808e+07	3.53847e+07	3.60267e+07	3.47889e+07	3.82453e+07	3.52812e+07	3.63537e+07	0.04	0.74448	0.072364
Com_346_pos	Cytosine	Cytosine	C4 H5 N3 O	111.043	1.947	C00380	map00240 Pyrimidine metabolism;map01100 Metabolic pathways	HMDB0000630	_	Organoheterocyclic compounds	Diazines	Pyrimidines and pyrimidine derivatives	_	_	_	112.051	C00380	9.41534e+08	6.57743e+08	8.0417e+08	9.10813e+08	948994808	9.02206e+08	8.01149e+08	9.20671e+08	0.2	0.22747	0.24413
Com_3484_pos	Glutathione (reduced)	_	C10 H17 N3 O6 S	269.128	3.653	_	_	_	_	_	_	_	_	_	_	308.092	_	6.28742e+07	4.35633e+07	5.62095e+07	3.70091e+07	1.94649e+07	4.16212e+07	5.42157e+07	3.26984e+07	-0.72	0.10391	0.89064
Com_3494_pos	T_2 Triol	_	C20 H30 O7	364.185	3.297	_	_	HMDB0035846	_	Lipids and lipid_like molecules	Prenol lipids	Sesquiterpenoids	_	_	_	365.192	_	8.96552e+06	6.29616e+06	5.46171e+06	1.25009e+07	1.49206e+07	1.54565e+07	6.9078e+06	1.42926e+07	1.04	0.0098853	1.217
Com_34_neg	D_Mannose 6_phosphate	D_Mannose 6_phosphate	C6 H13 O9 P	222.074	1.344	C00275	map00051 Fructose and mannose metabolism;map00520 Amino sugar and nucleotide sugar metabolism;map01100 Metabolic pathways;map01110 Biosynthesis of secondary metabolites;map01130 Biosynthesis of antibiotics	HMDB0304312	_	Organic oxygen compounds	Organooxygen compounds	Carbohydrates and carbohydrate conjugates	_	_	_	221.067	C00275	7846614411	5893975866	1011531044	6785968705	1027551923	5607314454	4.91737e+09	4473611694	-0.13	0.94895	0.097646
Com_34_pos	DL_Arginine	_	C6 H14 N4 O2	174.112	1.254	_	_	HMDB0251511	_	Organic acids and derivatives	Carboxylic acids and derivatives	Amino acids, peptides, and analogues	_	_	_	175.119	_	9050887987	7855430553	9570706352	9837082851	10218334259	8392562269	8825674964	9482659793	0.1	0.4428	0.117
Com_351_neg	Ethylmalonic acid	_	C5 H8 O4	132.042	3.954	_	_	HMDB0000622	LMFA01170105	Lipids and lipid_like molecules	Fatty Acyls	Fatty acids and conjugates	Fatty Acyls [FA]	Fatty Acids and Conjugates [FA01]	Dicarboxylic acids [FA0117]	131.035	_	633697540	513020157	434971295	236348760	3.08187e+08	2.54245e+08	527229664	2.6626e+08	-0.98	0.0073167	1.1067
Com_3528_pos	Nicotinamide adenine dinucleotide phosphate (NADP+)	_	C21 H28 N7 O17 P3	743.076	1.658	_	_	_	_	_	_	_	_	_	_	744.083	_	6.01224e+07	3.85599e+07	4.37848e+07	4.60213e+07	3.477e+07	3.67836e+07	4.7489e+07	3.91916e+07	-0.27	0.31272	0.29667
Com_3529_pos	p_Mentha_1,3,8_triene	_	C10 H14	134.109	8.787	_	_	HMDB0037013	_	Lipids and lipid_like molecules	Prenol lipids	Monoterpenoids	_	_	_	135.117	_	2.36825e+07	3.0471e+07	2.976e+07	5.04814e+07	4.58087e+07	5.49999e+07	2.79711e+07	5.043e+07	0.85	0.0035139	0.96831
Com_3542_neg	N_Acetyl_DL_tryptophan	_	C13 H14 N2 O3	246.101	5.685	_	_	_	_	_	_	_	_	_	_	245.093	_	8.42823e+06	7.7341e+06	7.48793e+06	3.08e+07	2.94852e+07	4.73909e+07	7.88342e+06	3.5892e+07	2.18	0.00065746	2.4385
Com_3549_neg	10_Nitrolinoleate	_	C18 H31 N O4	325.226	6.376	_	_	HMDB0005049	_	Lipids and lipid_like molecules	Fatty Acyls	Lineolic acids and derivatives	_	_	_	324.218	_	1.80654e+07	2.19392e+07	2.35752e+07	2.4259e+07	2.66055e+07	2.44636e+07	2.11933e+07	2.51094e+07	0.24	0.10816	0.2856
Com_356_pos	Styrene	Styrene; Phenylethylene	C8 H8	104.063	4.759	C07083	map01100 Metabolic pathways	HMDB0034240	_	Benzenoids	Benzene and substituted derivatives	Styrenes	_	_	_	105.07	C07083	6.18976e+08	4.69222e+08	5.32582e+08	2.76859e+08	3.05523e+08	3.16248e+08	5.4026e+08	2.99543e+08	-0.85	0.0028235	0.95529
Com_3586_pos	5,6,7_trihydroxy_2_(4_methoxyphenyl)_4H_chromen_4_one	_	C16 H12 O6	300.066	1.049	_	_	_	_	_	_	_	_	_	_	301.073	_	5.43098e+07	4.10926e+07	5.81816e+07	2.96596e+07	3.33127e+07	3.44045e+07	5.11947e+07	3.24589e+07	-0.65	0.018011	0.72958
Com_358_neg	(2R)_2,3_Dihydroxypropanoic acid	_	C3 H6 O4	106.027	1.454	_	_	HMDB0000148	_	Organic acids and derivatives	Carboxylic acids and derivatives	Amino acids, peptides, and analogues	_	_	_	105.019	_	461964335	3.2463e+08	3.29043e+08	4.37351e+08	4.93355e+08	4.89513e+08	3.71879e+08	4.73406e+08	0.34	0.10571	0.41428
Com_3592_pos	ethyl 3_amino_4_(methylamino)benzoate	_	C10 H14 N2 O2	194.106	5.652	_	_	_	_	_	_	_	_	_	_	195.113	_	4.66643e+07	4.05576e+07	4.28365e+07	5.53549e+07	4.9416e+07	5.36936e+07	4.33528e+07	5.28215e+07	0.28	0.020248	0.32349
Com_35_pos	2_oxopiperidine_3_carbohydrazide	_	C6 H11 N3 O2	157.085	1.257	_	_	_	_	_	_	_	_	_	_	158.092	_	9026960977	7833671383	9536091008	9809247680	10196977274	8368049358	8.79891e+09	9.45809e+09	0.1	0.44048	0.11764
Com_3609_neg	LPC 20:2	_	C28 H54 N O7 P	593.37	9.8	_	_	_	LMGP01050132	_	_	_	Glycerophospholipids [GP]	Glycerophosphocholines [GP01]	Monoacylglycerophosphocholines [GP0105]	592.363	_	7.04134e+06	4.07282e+07	2.08988e+07	6.89611e+06	6.05209e+06	1.21062e+07	2.28894e+07	8.35148e+06	-1.45	0.2109	1.3464
Com_3616_pos	gamma_Nonanolactone	_	C9 H16 O2	156.115	8.789	_	_	_	_	_	_	_	_	_	_	157.122	_	2.1184e+07	2.83421e+07	3.37994e+07	4.91245e+07	4.70675e+07	5.32435e+07	2.77752e+07	4.98118e+07	0.84	0.013014	0.9814
Com_361_neg	D_Xylulose 5_phosphate	D_Xylulose 5_phosphate	C5 H11 O8 P	230.019	1.527	C00231	map00030 Pentose phosphate pathway;map00040 Pentose and glucuronate interconversions;map00053 Ascorbate and aldarate metabolism;map00680 Methane metabolism;map01100 Metabolic pathways;map01110 Biosynthesis of secondary metabolites;map01130 Biosynthesis of antibiotics;map01200 Carbon metabolism;map01230 Biosynthesis of amino acids	HMDB0000868	_	Organic oxygen compounds	Organooxygen compounds	Carbohydrates and carbohydrate conjugates	_	_	_	229.012	C00231	7.61365e+08	5.36732e+08	7.16844e+08	6.57443e+08	564857362	591911014	6.71647e+08	6.04737e+08	-0.15	0.45872	0.15634
Com_361_pos	Inosine	Inosine	C10 H12 N4 O5	268.081	3.09	C00294	map00230 Purine metabolism;map01100 Metabolic pathways	HMDB0000195	_	Nucleosides, nucleotides, and analogues	Purine nucleosides	_	_	_	_	269.088	C00294	7.4793e+08	6.26967e+08	5.71465e+08	4.78465e+08	6.48226e+08	5.26309e+08	6.48787e+08	5.51e+08	-0.23	0.23878	0.26985
Com_3626_pos	Loxoprofen	_	C15 H18 O3	246.122	5.218	_	_	HMDB0041920	_	Phenylpropanoids and polyketides	Phenylpropanoic acids	_	_	_	_	247.129	_	3.94359e+07	3.62585e+07	3.94432e+07	3.71242e+07	4.66131e+07	4.13357e+07	3.83792e+07	4.1691e+07	0.11	0.3298	0.12938
Com_362_pos	D_(_)_Glutamine	_	C5 H10 N2 O3	146.069	1.278	_	_	_	_	_	_	_	_	_	_	147.076	_	375822068	3.26236e+08	3.65886e+08	3.98708e+08	4.01741e+08	395953689	3.55981e+08	3.98801e+08	0.16	0.057125	0.18851
Com_3650_pos	D_Ala_D_Ala	D_Alanyl_D_alanine; D_Ala_D_Ala	C6 H12 N2 O3	160.085	1.973	C00993	map01100 Metabolic pathways;map01502 Vancomycin resistance	HMDB0244385	_	Organic acids and derivatives	Carboxylic acids and derivatives	Amino acids, peptides, and analogues	_	_	_	161.092	C00993	5.93304e+07	4.38584e+07	4.83084e+07	2.28047e+07	2.36117e+07	2.50967e+07	5.04991e+07	2.38377e+07	-1.08	0.0013489	1.2141
Com_3663_neg	(卤)9(10)_DiHOME	_	C18 H34 O4	314.246	7.834	_	_	_	_	_	_	_	_	_	_	313.239	_	1.99628e+07	2.12004e+07	2.33743e+07	2.32134e+07	1.87484e+07	2.26082e+07	2.15125e+07	2.15233e+07	0	0.9835	0.0029269
Com_3670_neg	Dimethylallyl pyrophosphate	Dimethylallyl diphosphate; 2_Isopentenyl diphosphate; Delta2_Isopentenyl diphosphate; Dimethylallyl pyrophosphate; DMAPP; Monoprenyl diphosphate; Prenyl diphosphate	C5 H12 O7 P2	246.005	2.627	C00235	map00900 Terpenoid backbone biosynthesis;map01100 Metabolic pathways;map01110 Biosynthesis of secondary metabolites;map01130 Biosynthesis of antibiotics	HMDB0001120	LMPR01010001	Lipids and lipid_like molecules	Prenol lipids	Isoprenoid phosphates	Prenol Lipids [PR]	Isoprenoids [PR01]	C5 isoprenoids [PR0101]	244.997	C00235	3.07607e+07	2.95327e+07	3.32329e+07	3.65361e+07	3.17292e+07	3.27107e+07	3.11754e+07	3.36587e+07	0.11	0.23988	0.1241
Com_3674_pos	VQH	_	C16 H26 N6 O5	382.197	3.202	_	_	_	_	_	_	_	_	_	_	383.204	_	2.41597e+07	1.48157e+07	1.71406e+07	3.08838e+07	4.75821e+07	3.00272e+07	1.87053e+07	3.61644e+07	0.95	0.034056	1.0741
Com_3677_pos	Ip7G	_	C16 H23 N5 O5	365.17	2.98	_	_	_	_	_	_	_	_	_	_	366.177	_	605557	445980	292628	438510	1.10717e+06	804631	448055	783436	0.8	0.19627	0.86976
Com_3684_pos	Skatole	Skatole; 3_Methylindole	C9 H9 N	131.074	5.765	C08313	_	HMDB0000466	_	Organoheterocyclic compounds	Indoles and derivatives	Indoles	_	_	_	132.081	C08313	2.39407e+07	1.42012e+07	2.35688e+07	1.05256e+07	1.18746e+07	1.21519e+07	2.05702e+07	1.15174e+07	-0.83	0.03525	0.90538
Com_3693_pos	L_Glutamate	L_Glutamate; L_Glutamic acid; L_Glutaminic acid; Glutamate	C5 H9 N O4	147.053	0.691	C00025	map00220 Arginine biosynthesis;map00250 Alanine, aspartate and glutamate metabolism;map00330 Arginine and proline metabolism;map00332 Carbapenem biosynthesis;map00340 Histidine metabolism;map00430 Taurine and hypotaurine metabolism;map00480 Glutathione metabolism;map00630 Glyoxylate and dicarboxylate metabolism;map00650 Butanoate metabolism;map00660 C5_Branched dibasic acid metabolism;map00860 Porphyrin and chlorophyll metabolism;map00910 Nitrogen metabolism;map00970 Aminoacyl_tRNA biosynthesis;map01100 Metabolic pathways;map01110 Biosynthesis of secondary metabolites	HMDB0060475	_	Organic acids and derivatives	Carboxylic acids and derivatives	Amino acids, peptides, and analogues	_	_	_	148.061	C00025	3.54404e+07	4.75909e+07	4.74319e+07	2.86274e+07	4.14787e+07	2.8458e+07	4.34877e+07	3.28547e+07	-0.4	0.14385	0.46916
Com_3698_neg	2,3_dinor Prostaglandin E1	_	C18 H30 O5	326.209	6.418	_	_	_	_	_	_	_	_	_	_	325.202	_	3.07158e+07	2.01125e+07	4.14308e+07	4.77476e+07	3.3076e+07	2.90306e+07	3.0753e+07	3.66181e+07	0.25	0.49195	0.31735
Com_36_neg	LPC 18:1	_	C26 H52 N O7 P	567.354	9.539	_	_	HMDB0002815	LMGP01050138	Lipids and lipid_like molecules	Glycerophospholipids	Glycerophosphocholines	Glycerophospholipids [GP]	Glycerophosphocholines [GP01]	Monoacylglycerophosphocholines [GP0105]	566.347	_	2866941737	7986931989	4762644982	3403323016	3090125968	4756184942	5205506236	3.74988e+09	-0.47	0.46671	0.42432
Com_36_pos	Adenine	Adenine; 6_Aminopurine	C5 H5 N5	135.055	5.112	C00147	map00230 Purine metabolism;map01100 Metabolic pathways	HMDB0000034	_	Organoheterocyclic compounds	Imidazopyrimidines	Purines and purine derivatives	_	_	_	136.062	C00147	13192404314	8807826883	9741353686	7867284388	8386844732	7520089550	1.05805e+10	7.92474e+09	-0.41	0.093586	0.44896
Com_3714_neg	6_Aminonicotinamide	_	C6 H7 N3 O	137.059	1.161	_	_	HMDB0247034	_	Organoheterocyclic compounds	Pyridines and derivatives	Pyridinecarboxylic acids and derivatives	_	_	_	136.051	_	3.9523e+07	2.84762e+07	3.44601e+07	2.98484e+07	3.27138e+07	2.69101e+07	3.41531e+07	2.98241e+07	-0.19	0.30549	0.21194
Com_3718_pos	Anserine	beta_Alanyl_N(pi)_methyl_L_histidine; Anserine	C10 H16 N4 O3	240.122	1.714	C01262	map00340 Histidine metabolism;map00410 beta_Alanine metabolism;map01100 Metabolic pathways	HMDB0000194	_	Organic acids and derivatives	Peptidomimetics	Hybrid peptides	_	_	_	241.13	C01262	1.9054e+07	1.70845e+07	1.72973e+07	3.4999e+07	3.60685e+07	3.08472e+07	1.78119e+07	3.39716e+07	0.93	0.00039933	1.0527
Com_371_neg	trans_Aconitic acid	trans_Aconitate; trans_Aconitic acid	C6 H6 O6	174.016	2.802	C02341	map00660 C5_Branched dibasic acid metabolism	HMDB0000958	_	Organic acids and derivatives	Carboxylic acids and derivatives	Tricarboxylic acids and derivatives	_	_	_	173.009	C02341	3.18642e+08	2.53394e+08	1.49035e+08	2.77814e+08	4.01466e+08	4.31963e+08	2.40357e+08	3.70414e+08	0.62	0.15383	0.75518
Com_3720_neg	6_(Dimethylamino)purine	_	C7 H9 N5	163.086	5.084	_	_	HMDB0000473	_	Organoheterocyclic compounds	Imidazopyrimidines	Purines and purine derivatives	_	_	_	162.078	_	4.25209e+07	2.55146e+07	3.4814e+07	3.56133e+07	3.02475e+07	3.28107e+07	3.42832e+07	3.28905e+07	-0.05	0.89399	0.036136
Com_3749_pos	LNK	_	C16 H31 N5 O5	188.116	3.213	_	_	_	_	_	_	_	_	_	_	189.123	_	3.09374e+07	2.79457e+07	2.48553e+07	3.86128e+07	4.61209e+07	5.13001e+07	2.79128e+07	4.53446e+07	0.7	0.0098241	0.78785
Com_3772_pos	U_47700_d6	_	C16 H16 [2]H6 Cl2 N2 O	148.099	5.66	_	_	_	_	_	_	_	_	_	_	335.161	_	1.73205e+07	1.466e+07	1.50431e+07	5.28931e+07	4.58012e+07	4.88908e+07	1.56745e+07	4.91951e+07	1.65	6.6698e-05	1.8695
Com_3779_neg	N1_[4_(trifluoromethyl)phenyl]_2_phenylbutanamide	_	C17 H16 F3 N O	307.117	5.42	_	_	_	_	_	_	_	_	_	_	306.11	_	1.32154e+07	1.21958e+07	1.29653e+07	5.07351e+06	7.38519e+06	7.1866e+06	1.27922e+07	6548434	-0.96	0.0051869	1.1155
Com_377_neg	Maltotriose	Maltotriose; Amylotriose	C18 H32 O16	504.17	1.473	C01835	map02010 ABC transporters	HMDB0001262	_	Organic oxygen compounds	Organooxygen compounds	Carbohydrates and carbohydrate conjugates	_	_	_	503.164	C01835	3.75298e+08	2.99986e+08	3.39103e+08	2.51695e+08	3.02686e+08	3.08177e+08	3.38129e+08	2.87519e+08	-0.23	0.15137	0.26466
Com_377_pos	Argininosuccinic acid	_	C10 H18 N4 O6	290.123	1.275	_	_	HMDB0000052	_	Organic acids and derivatives	Carboxylic acids and derivatives	Amino acids, peptides, and analogues	_	_	_	291.13	_	5.46369e+08	4.32117e+08	6.23076e+08	544756265	4.0124e+08	4.09305e+08	5.33854e+08	4.51767e+08	-0.24	0.31861	0.27072
Com_3784_neg	L_(_)_alpha_Amino_epsilon_Caprolactam	_	C6 H12 N2 O	128.095	4.971	_	_	_	_	_	_	_	_	_	_	127.088	_	3.21797e+06	2.25645e+07	2.59982e+07	4.21292e+07	4.41326e+07	4.24809e+07	1.72602e+07	4.29142e+07	1.31	0.13863	2.0326
Com_3786_neg	N_Acetyl_L_histidine	N_Acetyl_L_histidine	C8 H11 N3 O3	197.08	1.419	C02997	_	HMDB0032055	_	Organic acids and derivatives	Carboxylic acids and derivatives	Amino acids, peptides, and analogues	_	_	_	196.073	C02997	4.50897e+07	3.46624e+07	3.88875e+07	2.91326e+07	2.99726e+07	2.91791e+07	3.95465e+07	2.94281e+07	-0.42	0.019445	0.47328
Com_383_neg	L_Saccharopine	N6_(L_1,3_Dicarboxypropyl)_L_lysine; Saccharopine; L_Saccharopine; N_[(S)_5_Amino_5_carboxypentyl]_L_glutamic acid	C11 H20 N2 O6	276.132	1.3	C00449	map00300 Lysine biosynthesis;map00310 Lysine degradation;map01100 Metabolic pathways;map01110 Biosynthesis of secondary metabolites;map01130 Biosynthesis of antibiotics;map01230 Biosynthesis of amino acids	HMDB0000279	_	Organic acids and derivatives	Carboxylic acids and derivatives	Amino acids, peptides, and analogues	_	_	_	275.125	C00449	7.01845e+08	634840895	7.78785e+08	7.42347e+08	6.81285e+08	6.00831e+08	7.05157e+08	6.74821e+08	-0.06	0.63087	0.072245
Com_384_neg	Lysopc 17:0	_	C25 H52 N O7 P	509.349	10.177	_	_	_	_	_	_	_	_	_	_	508.341	_	1.5399e+08	6.82729e+08	4.0386e+08	2.68888e+08	7.23214e+07	3.46695e+08	4.13526e+08	2.29301e+08	-0.85	0.40055	1.0018
Com_385_neg	Glu_Gln	_	C10 H17 N3 O6	275.112	1.411	_	_	HMDB0028817	_	Organic acids and derivatives	Carboxylic acids and derivatives	Amino acids, peptides, and analogues	_	_	_	274.105	_	5.38341e+08	453740608	5.14998e+08	7.14282e+08	8.53363e+08	7.61209e+08	5.0236e+08	7.76285e+08	0.62	0.0039846	0.71052
Com_387_pos	Norbutorphanol	_	C16 H21 N O2	259.154	4.804	_	_	HMDB0041954	_	Benzenoids	Phenol esters	_	_	_	_	260.161	_	4.19349e+08	3.53166e+08	5.0766e+08	8.20876e+08	8.16031e+08	7.822e+08	4.26725e+08	8.06369e+08	0.91	0.0036296	1.0569
Com_3886_neg	5_Hydroxytryptophan	5_Hydroxytryptophan; 5_HTP	C11 H12 N2 O3	220.085	4.903	C01017	_	HMDB0000472	_	Organoheterocyclic compounds	Indoles and derivatives	Tryptamines and derivatives	_	_	_	219.078	C01017	7.99278e+06	7.02722e+06	6.66744e+06	1.65714e+07	1.40193e+07	1.47418e+07	7.22915e+06	1.51108e+07	1.06	0.00054463	1.2048
Com_3891_pos	N_Acetylglucosamine 1_phosphate	_	C8 H16 N O9 P	301.056	1.241	_	_	_	_	_	_	_	_	_	_	302.064	_	1.34778e+07	8.69082e+06	8.80612e+06	9.60782e+06	7.32582e+06	6.74565e+06	1.03249e+07	7.8931e+06	-0.38	0.22284	0.42237
Com_3892_neg	OxPE (18:1_20:4+1O(1Cyc))	_	C43 H74 N O9 P	779.509	9.45	_	_	_	_	_	_	_	_	_	_	778.502	_	3.91559e+06	3.69827e+07	9.65411e+06	8.09528e+06	5.7806e+06	1.78922e+07	1.68508e+07	1.05894e+07	-0.67	0.82718	0.27908
Com_3896_pos	S_Lactoyglutathione	_	C13 H21 N3 O8 S	379.106	2.324	_	_	_	_	_	_	_	_	_	_	380.113	_	2.87353e+07	2.22341e+07	3.30133e+07	2.20483e+07	3.19106e+07	3.4227e+07	2.79942e+07	2.93953e+07	0.07	0.81716	0.072143
Com_38_pos	2_Hydroxycinnamic acid	_	C9 H8 O3	164.047	2.07	_	_	HMDB0002641	_	Phenylpropanoids and polyketides	Cinnamic acids and derivatives	Hydroxycinnamic acids and derivatives	_	_	_	165.055	_	7746589135	6189934394	7388050790	11341077148	11582176539	12211184425	7.10819e+09	1.17115e+10	0.72	0.0021696	0.82213
Com_3903_pos	(2_morpholino_5_nitrophenyl)methanol	_	C11 H14 N2 O4	238.096	5.483	_	_	_	_	_	_	_	_	_	_	239.103	_	7.4616e+06	1.49848e+07	2.33391e+07	4.8576e+07	2.99729e+07	4.86185e+07	1.52618e+07	4.23892e+07	1.47	0.040658	1.7967
Com_3915_neg	6_Sialyllactose	_	C23 H39 N O19	633.212	1.478	_	_	_	_	_	_	_	_	_	_	632.205	_	2.60906e+07	2.14529e+07	2.34769e+07	1.83369e+07	2.29305e+07	1.94963e+07	2.36735e+07	2.02546e+07	-0.22	0.14647	0.25686
Com_391_neg	3_Methylglutaric acid	_	C6 H10 O4	146.058	2.621	_	_	HMDB0000752	_	Lipids and lipid_like molecules	Fatty Acyls	Fatty acids and conjugates	_	_	_	145.051	_	4.59889e+08	4.30859e+08	3.81665e+08	5.05804e+08	6.59212e+08	5.23814e+08	4.24138e+08	5.62943e+08	0.4	0.048514	0.45566
Com_391_pos	Maltol	Maltol	C6 H6 O3	126.032	3.292	C11918	map01130 Biosynthesis of antibiotics	HMDB0030776	_	Organoheterocyclic compounds	Pyrans	Pyranones and derivatives	_	_	_	127.039	C11918	7.87604e+08	5.51473e+08	5.92189e+08	5.95462e+08	6.19216e+08	5.41486e+08	6.43755e+08	5.85388e+08	-0.13	0.5068	0.1379
Com_392_neg	Pantetheine	Pantetheine; (R)_Pantetheine	C11 H22 N2 O4 S	278.13	5.432	C00831	map00332 Carbapenem biosynthesis;map00770 Pantothenate and CoA biosynthesis;map01130 Biosynthesis of antibiotics	HMDB0003426	_	Organic acids and derivatives	Carboxylic acids and derivatives	Amino acids, peptides, and analogues	_	_	_	277.123	C00831	5.46224e+08	3.61449e+08	3.90002e+08	5.55278e+08	4.41647e+08	7.43705e+08	432558262	5.8021e+08	0.42	0.21846	0.46943
Com_393_pos	Methyl_2_aminobenzoate	_	C8 H9 N O2	151.063	5.63	_	_	_	_	_	_	_	_	_	_	152.071	_	2.70397e+08	2.15288e+08	2.52656e+08	4.55695e+06	9.96168e+06	5.79452e+06	2.46114e+08	6.77105e+06	-5.18	0.00011147	5.951
Com_3943_neg	2'_O_Methyluridine	_	C10 H14 N2 O6	258.086	4.596	_	_	HMDB0240328	_	Nucleosides, nucleotides, and analogues	Pyrimidine nucleosides	_	_	_	_	257.078	_	4.28611e+07	2.51455e+07	3.06996e+07	3.56726e+07	3.56953e+07	3.90057e+07	3.29021e+07	3.67912e+07	0.16	0.44073	0.22114
Com_394_neg	Uridine 5'_diphosphate (UDP)	_	C9 H14 N2 O12 P2	404.002	1.751	_	_	_	_	_	_	_	_	_	_	402.995	_	2.78079e+08	378860757	3.62325e+08	1.61173e+08	2.52702e+08	7.49525e+07	3.39755e+08	1.62943e+08	-1.06	0.083839	1.3751
Com_3971_pos	Monolaurin	_	C15 H30 O4	256.204	7.458	_	_	HMDB0245396	_	Lipids and lipid_like molecules	Glycerolipids	Monoradylglycerols	_	_	_	257.211	_	2.80933e+07	1.86297e+07	2.17557e+07	3.39784e+07	3.05885e+07	2.94027e+07	2.28262e+07	3.13232e+07	0.45	0.060991	0.53745
Com_3972_pos	ethyl 4_methyl_2_(1H_pyrrol_1_yl)_1,3_thiazole_5_carboxylate	_	C11 H12 N2 O2 S	236.063	1.086	_	_	_	_	_	_	_	_	_	_	237.07	_	4.75712e+07	3.6519e+07	4.23253e+07	2.8932e+07	3.75718e+07	3.07364e+07	4.21385e+07	3.24134e+07	-0.37	0.075052	0.42941
Com_3992_pos	Ergosterol peroxide	_	C28 H44 O3	428.33	10.743	_	_	HMDB0037941	LMST01031175	Lipids and lipid_like molecules	Steroids and steroid derivatives	Ergostane steroids	Sterols [ST]	Sterols [ST01]	Ergosterols and C24_methyl derivatives [ST0103]	429.337	_	2.42361e+07	2.60233e+07	2.92754e+07	2.34818e+07	1.79561e+07	3.13519e+07	2.65116e+07	2.42633e+07	-0.12	0.54832	0.18191
Com_3_neg	Citric acid	Citrate; Citric acid; 2_Hydroxy_1,2,3_propanetricarboxylic acid; 2_Hydroxytricarballylic acid	C6 H8 O7	192.027	2.016	C00158	map00020 Citrate cycle (TCA cycle);map00250 Alanine, aspartate and glutamate metabolism;map00630 Glyoxylate and dicarboxylate metabolism;map01100 Metabolic pathways;map01110 Biosynthesis of secondary metabolites;map01130 Biosynthesis of antibiotics;map01200 Carbon metabolism;map01210 2_Oxocarboxylic acid metabolism;map01230 Biosynthesis of amino acids	HMDB0000094	_	Organic acids and derivatives	Carboxylic acids and derivatives	Tricarboxylic acids and derivatives	_	_	_	191.02	C00158	21174818882	18695248270	15390181161	27327407230	24647409738	24092094042	18420082771	2.53556e+10	0.46	0.03151	0.5333
Com_400_pos	LPC 15:1	_	C23 H46 N O7 P	479.302	8.271	_	_	_	LMGP01050125	_	_	_	Glycerophospholipids [GP]	Glycerophosphocholines [GP01]	Monoacylglycerophosphocholines [GP0105]	480.309	_	1.45176e+08	6.96493e+08	2.99808e+08	7.10786e+07	6.7723e+07	104589268	3.80492e+08	8.11303e+07	-2.22	0.044798	2.2308
Com_402_pos	Saxitoxin	Saxitoxin	C10 H17 N7 O4	299.137	1.846	C13757	_	HMDB0029368	_	Phenylpropanoids and polyketides	Saxitoxins, gonyautoxins, and derivatives	_	_	_	_	300.144	C13757	4.56396e+08	3.12446e+08	2.60211e+08	2.28113e+08	5.5466e+08	2.81861e+08	3.43017e+08	3.54878e+08	0.04	0.96852	0.021598
Com_406_pos	Biotin	Biotin; D_Biotin; Vitamin H; Coenzyme R	C10 H16 N2 O3 S	244.089	5.445	C00120	map00780 Biotin metabolism;map01100 Metabolic pathways;map02010 ABC transporters	HMDB0000030	_	Organoheterocyclic compounds	Biotin and derivatives	_	_	_	_	245.096	C00120	6.25102e+08	5.99554e+08	6.7803e+08	7.78299e+08	6.92245e+08	664040991	6.34229e+08	7.11528e+08	0.16	0.12871	0.18623
Com_4071_pos	S_(5_Adenosy)_L_Homocysteine	_	C14 H20 N6 O5 S	384.121	1.439	_	_	_	_	_	_	_	_	_	_	385.128	_	2.43164e+07	4.18687e+07	4.4792e+07	1.49655e+07	1.32542e+07	9.79478e+06	3.69923e+07	1.26715e+07	-1.54	0.010358	1.718
Com_4075_pos	DNK	_	C14 H25 N5 O7	375.176	1.485	_	_	_	_	_	_	_	_	_	_	376.183	_	5.16682e+07	3.28631e+07	2.94422e+07	4.2341e+07	3.94657e+07	3.87624e+07	3.79912e+07	4.01897e+07	0.08	0.64615	0.141
Com_4088_neg	D_Xylonic Acid	_	C5 H10 O6	166.048	10.469	_	_	HMDB0059750	_	Organic oxygen compounds	Organooxygen compounds	Carbohydrates and carbohydrate conjugates	_	_	_	165.041	_	2.93282e+06	2.84892e+06	3.1085e+06	2.88689e+06	2.96031e+06	3.34778e+06	2.96341e+06	3.06499e+06	0.04	0.57204	0.052655
Com_4088_pos	GNK	_	C12 H23 N5 O5	299.16	2.319	_	_	_	_	_	_	_	_	_	_	300.167	_	5.13491e+07	3.59013e+07	3.80469e+07	3.0873e+07	3.18716e+07	3.58239e+07	4.17658e+07	3.28562e+07	-0.34	0.12799	0.37455
Com_408_neg	LPE 16:1	_	C21 H42 N O7 P	451.271	8.41	_	_	_	LMGP02050037	_	_	_	Glycerophospholipids [GP]	Glycerophosphoethanolamines [GP02]	Monoacylglycerophosphoethanolamines [GP0205]	450.263	_	1.22895e+08	6.31192e+08	3.88023e+08	2.01071e+08	1.76368e+08	2.77297e+08	3.80703e+08	2.18245e+08	-0.8	0.49996	0.609
Com_408_pos	Nicotinate ribonucleoside	_	C11 H13 N O6	255.075	1.49	_	_	HMDB0006809	_	Organic oxygen compounds	Organooxygen compounds	Carbohydrates and carbohydrate conjugates	_	_	_	256.082	_	5.56907e+08	3.79469e+08	459288707	769891403	7.39712e+08	7.23469e+08	4.65222e+08	7.44357e+08	0.67	0.012706	0.78702
Com_4090_pos	ethyl 3_cyano_6_methyl_2_(phenylthio)isonicotinate	_	C16 H14 N2 O2 S	298.078	5.531	_	_	_	_	_	_	_	_	_	_	299.086	_	1.39279e+06	7.72182e+06	1.6179e+07	3.69829e+07	1.78357e+07	3.13172e+07	8.43121e+06	28711966	1.76	0.10393	2.6004
Com_40_neg	N6_Succinyl Adenosine	_	C14 H17 N5 O8	383.108	5.086	_	_	HMDB0255303	_	Organic acids and derivatives	Carboxylic acids and derivatives	Dicarboxylic acids and derivatives	_	_	_	382.101	_	8093796628	5443430060	6309705007	6908240970	6353215663	5931164755	6.61564e+09	6.39754e+09	-0.04	0.86825	0.035766
Com_4102_pos	LysoPC 10:0	_	C18 H38 N O7 P	411.239	6.785	_	_	_	_	_	_	_	_	_	_	412.246	_	1.26132e+07	7.85895e+06	1.26618e+07	4.71095e+07	3.9596e+07	3.19423e+07	1.10447e+07	3.95493e+07	1.84	0.0026896	2.1014
Com_4104_pos	RMK	_	C17 H35 N7 O4 S	415.244	5	_	_	_	_	_	_	_	_	_	_	416.252	_	1.05669e+07	1.1278e+07	1.68206e+07	4.7076e+07	2.83061e+07	2.63124e+07	1.28885e+07	3.38982e+07	1.39	0.015066	1.5579
Com_4106_neg	Dodecanedioic acid	Dodecanedioic acid	C12 H22 O4	230.152	5.953	C02678	_	HMDB0000623	LMFA01170009	Lipids and lipid_like molecules	Fatty Acyls	Fatty acids and conjugates	Fatty Acyls [FA]	Fatty Acids and Conjugates [FA01]	Dicarboxylic acids [FA0117]	229.145	C02678	2.50492e+07	1.74652e+07	3.95294e+07	2.93787e+07	1.99257e+07	2.28728e+07	2.73479e+07	2.40591e+07	-0.18	0.7613	0.13929
Com_410_neg	Fumaric acid	Fumarate; Fumaric acid; trans_Butenedioic acid	C4 H4 O4	116.011	2.305	C00122	map00020 Citrate cycle (TCA cycle);map00190 Oxidative phosphorylation;map00220 Arginine biosynthesis;map00250 Alanine, aspartate and glutamate metabolism;map00350 Tyrosine metabolism;map00360 Phenylalanine metabolism;map00620 Pyruvate metabolism;map00650 Butanoate metabolism;map00760 Nicotinate and nicotinamide metabolism;map01100 Metabolic pathways	HMDB0000134	_	Organic acids and derivatives	Carboxylic acids and derivatives	Dicarboxylic acids and derivatives	_	_	_	115.004	C00122	5.7322e+08	3.62916e+08	2.53277e+08	4.87492e+08	417580460	3.90563e+08	3.96471e+08	4.31878e+08	0.12	0.60593	0.22397
Com_4113_neg	3_Methyl_2_oxobutanoic acid	3_Methyl_2_oxobutanoic acid; 3_Methyl_2_oxobutyric acid; 3_Methyl_2_oxobutanoate; 2_Oxo_3_methylbutanoate; 2_Oxoisovalerate; 2_Oxoisopentanoate; alpha_Ketovaline; 2_Ketovaline; 2_Keto_3_methylbutyric acid	C5 H8 O3	116.048	5.542	C00141	map00280 Valine, leucine and isoleucine degradation;map00290 Valine, leucine and isoleucine biosynthesis;map00770 Pantothenate and CoA biosynthesis;map01100 Metabolic pathways;map01110 Biosynthesis of secondary metabolites;map01130 Biosynthesis of antibiotics;map01210 2_Oxocarboxylic acid metabolism;map01230 Biosynthesis of amino acids	HMDB0030027	_	Lipids and lipid_like molecules	Fatty Acyls	Fatty acid esters	_	_	_	115.04	C00141	2.16654e+07	1.64361e+07	1.9116e+07	1.79942e+07	2.29259e+07	2.07566e+07	1.90725e+07	2.05589e+07	0.1	0.51195	0.12492
Com_4121_neg	23_Nordeoxycholic acid	_	C23 H38 O4	378.275	11.319	_	_	_	_	_	_	_	_	_	_	377.268	_	4.64929e+06	3.45182e+07	8.40048e+06	5.36176e+06	5.93014e+06	1.01306e+07	1.5856e+07	7.14085e+06	-1.15	0.48877	0.77933
Com_4127_pos	2_methyl_6_{[(5_phenyl_2_thienyl)carbonyl]amino}benzoic acid	_	C19 H15 N O3 S	359.062	1.406	_	_	_	_	_	_	_	_	_	_	360.069	_	1.45449e+07	1.64139e+07	1.48093e+07	2.20051e+07	1.50882e+07	1.14374e+07	1.5256e+07	1.61769e+07	0.08	0.9079	0.038899
Com_4142_pos	1_(3,4_dihydroxyphenyl)_7_(4_hydroxyphenyl)heptan_3_one	_	C19 H22 O4	336.136	5.273	_	_	_	_	_	_	_	_	_	_	337.143	_	6.78237e+06	1.59302e+07	8.76664e+06	4.65335e+07	1.72303e+07	3.87203e+07	1.04931e+07	3.41614e+07	1.7	0.042617	1.8997
Com_414_neg	伪_D_Glucose_1,6_bisphosphate	_	C6 H14 O12 P2	339.996	1.228	_	_	_	_	_	_	_	_	_	_	338.989	_	5.77329e+08	4.57513e+08	3.17812e+08	2.44846e+08	3.64607e+08	3.39129e+08	4.50885e+08	3.16194e+08	-0.51	0.18497	0.55519
Com_414_pos	Phenylethanolamine	Phenylethanolamine; 2_Amino_1_phenylethanol	C8 H11 N O	137.084	1.853	C02735	_	HMDB0062626	_	Organic nitrogen compounds	Organonitrogen compounds	Amines	_	_	_	138.091	C02735	7.17534e+08	5.21867e+08	5.46892e+08	5.25982e+08	5.20726e+08	5.3779e+08	5.95431e+08	5.28166e+08	-0.17	0.33246	0.17939
Com_4167_neg	5_Aminosalicylic Acid	_	C7 H7 N O3	153.042	2.151	_	_	HMDB0014389	_	Benzenoids	Benzene and substituted derivatives	Benzoic acids and derivatives	_	_	_	152.035	_	2.31431e+07	1.90567e+07	2.45773e+07	2.46847e+07	3.53524e+07	2.46375e+07	2.2259e+07	2.82249e+07	0.34	0.18439	0.37284
Com_4192_neg	2_Deoxyuridine	Deoxyuridine; 2_Deoxyuridine; 2'_Deoxyuridine	C9 H12 N2 O5	228.075	1.925	C00526	map00240 Pyrimidine metabolism	HMDB0000012	_	Nucleosides, nucleotides, and analogues	Pyrimidine nucleosides	Pyrimidine 2'_deoxyribonucleosides	_	_	_	227.067	C00526	3.29829e+07	2.92919e+07	2.05293e+07	2.20169e+07	3.8984e+07	3.0414e+07	2.76014e+07	3.04716e+07	0.14	0.69641	0.14955
Com_420_pos	gamma_Glutamylleucine	_	C11 H20 N2 O5	260.138	5.35	_	_	HMDB0011171	_	Organic acids and derivatives	Carboxylic acids and derivatives	Amino acids, peptides, and analogues	_	_	_	261.145	_	1.93408e+08	2.07958e+08	3.93667e+08	5.79859e+08	1.24329e+08	6.10612e+08	2.65011e+08	4.38267e+08	0.72	0.58133	0.55665
Com_421_neg	LPC 15:0	_	C23 H48 N O7 P	527.323	8.873	_	_	_	LMGP01050016	_	_	_	Glycerophospholipids [GP]	Glycerophosphocholines [GP01]	Monoacylglycerophosphocholines [GP0105]	526.316	_	203938483	6.08489e+08	5.27363e+08	1.98055e+08	2.00837e+08	2.49859e+08	4.46597e+08	2.1625e+08	-1.04	0.14813	1.026
Com_4229_pos	3_phenyl_5_[3_(trifluoromethyl)_1H_pyrazol_1_yl]_1,2,4_thiadiazole	_	C12 H7 F3 N4 S	296.039	10.17	_	_	_	_	_	_	_	_	_	_	297.046	_	5.38426e+06	1.1799e+07	2.53029e+07	1.86797e+07	3.23122e+07	4.37196e+07	1.41621e+07	3.15705e+07	1.15	0.14221	1.5233
Com_422_neg	Prolylglycine	_	C7 H12 N2 O3	126.079	4.967	_	_	HMDB0011178	_	Organic acids and derivatives	Carboxylic acids and derivatives	Amino acids, peptides, and analogues	_	_	_	125.072	_	4.96442e+08	4.28509e+08	4.2823e+08	7.11776e+08	7.54651e+08	689692152	4.5106e+08	7.18706e+08	0.67	0.0011082	0.76367
Com_4245_pos	8_Hydroxyquinoline	8_Hydroxyquinoline; Oxyquinoline	C9 H7 N O	145.053	5.767	C19434	_	_	_	_	_	_	_	_	_	146.06	C19434	2.67087e+07	1.52664e+07	2.05115e+07	3.00079e+07	2.96483e+07	3.07169e+07	2.08289e+07	3.01244e+07	0.53	0.071359	0.64458
Com_4278_neg	3_Methoxytyramine	3_Methoxytyramine	C9 H13 N O2	167.095	5.649	C05587	map00350 Tyrosine metabolism;map01100 Metabolic pathways	HMDB0000022	_	Benzenoids	Phenols	Methoxyphenols	_	_	_	212.093	C05587	3.18992e+07	3.29617e+07	3.52316e+07	1.88664e+07	2.09701e+07	3.08278e+07	3.33642e+07	2.35548e+07	-0.5	0.071552	0.60479
Com_427_neg	Lysope 14:0	_	C19 H40 N O7 P	425.255	7.594	_	_	_	_	_	_	_	_	_	_	424.248	_	564648710	5.98693e+08	6.35942e+08	4.08977e+08	4.98545e+08	4.95e+08	5.99761e+08	4.67507e+08	-0.35	0.026416	0.41164
Com_4280_pos	ENK	_	C15 H27 N5 O7	389.192	2.587	_	_	_	_	_	_	_	_	_	_	390.199	_	4.17835e+07	2.53364e+07	2.19932e+07	3.5117e+07	3.97168e+07	3.68517e+07	2.97044e+07	3.72285e+07	0.32	0.25322	0.43109
Com_428_pos	Nicotinamide N_oxide	_	C6 H6 N2 O2	138.042	1.781	_	_	HMDB0002730	_	Organoheterocyclic compounds	Pyridines and derivatives	Pyridinecarboxylic acids and derivatives	_	_	_	294.118	_	3.9104e+08	2.15683e+08	1.88007e+08	398763456	6.01805e+08	5.05338e+08	2.6491e+08	5.01969e+08	0.92	0.056076	1.1075
Com_4293_neg	LPE 15:1	_	C20 H40 N O7 P	437.254	8.19	_	_	_	LMGP02050015	_	_	_	Glycerophospholipids [GP]	Glycerophosphoethanolamines [GP02]	Monoacylglycerophosphoethanolamines [GP0205]	436.247	_	1.00578e+07	3.28625e+07	2.19303e+07	5.45422e+06	4.14239e+06	5.76613e+06	2.16169e+07	5.12091e+06	-2.07	0.020858	2.1878
Com_42_pos	Pipecolic acid	L_Pipecolate; Pipecolinic acid; Pipecolic acid; 2_Piperidinecarboxylic acid; (S)_Piperidine_2_carboxylic acid	C6 H11 N O2	129.079	1.123	C00408	map00310 Lysine degradation;map01100 Metabolic pathways;map01110 Biosynthesis of secondary metabolites	HMDB0000070	_	Organic acids and derivatives	Carboxylic acids and derivatives	Amino acids, peptides, and analogues	_	_	_	130.086	C00408	12609776434	2539484434	11305083194	8090448965	7993868020	3650400220	8.81811e+09	6.57824e+09	-0.42	0.81806	0.23272
Com_4307_neg	Robenidine	_	C15 H13 Cl2 N5	333.052	5.382	_	_	HMDB0031785	_	Benzenoids	Benzene and substituted derivatives	Halobenzenes	_	_	_	332.045	_	3.84535e+07	2.77815e+07	2.37942e+07	1.70748e+07	2.21237e+07	1.59207e+07	3.00097e+07	1.83731e+07	-0.7	0.050174	0.78466
Com_4308_pos	(卤)_Abscisic acid	_	C15 H20 O4	264.14	3.3	_	_	_	_	_	_	_	_	_	_	265.148	_	1.86174e+07	9.18074e+06	8.87176e+06	1.92142e+07	33537443	3.13136e+07	1.22233e+07	2.80218e+07	1.19	0.044552	1.409
Com_4321_pos	1_(3,4_dimethoxyphenyl)ethan_1_one oxime	_	C10 H13 N O3	178.063	4.815	_	_	_	_	_	_	_	_	_	_	179.071	_	4.79084e+07	2.7679e+07	3.35766e+07	2.17991e+07	2.20068e+07	2.05283e+07	3.6388e+07	2.14447e+07	-0.76	0.036155	0.82135
Com_4340_pos	3_Indoleacrylic acid	_	C11 H9 N O2	187.063	5.68	_	_	HMDB0000734	_	Organoheterocyclic compounds	Indoles and derivatives	Indoles	_	_	_	188.071	_	8.06789e+06	5.37203e+06	1.1148e+07	3.46349e+07	3.5392e+07	3.42845e+07	8.19597e+06	3.47705e+07	2.08	0.0021446	2.431
Com_4363_neg	Tetrahydroaldosterone	_	C21 H32 O5	364.223	9.388	_	_	HMDB0258895	_	Organoheterocyclic compounds	Oxepanes	_	_	_	_	363.216	_	1.19181e+07	1.85841e+07	1.78019e+07	3.34492e+07	2.65569e+07	3.65459e+07	1.61014e+07	3.2184e+07	0.99	0.014591	1.1477
Com_4364_neg	6_methyl_2_oxo_4,6_diphenyl_1,2,5,6_tetrahydropyridine_3_carbonitrile	_	C19 H16 N2 O	288.127	6.323	_	_	_	_	_	_	_	_	_	_	287.119	_	1.19196e+07	1.52069e+07	1.6911e+07	7.17704e+06	7.99687e+06	6.77013e+06	1.46792e+07	7.31468e+06	-1	0.0038463	1.1244
Com_4365_neg	LPA 18:2	_	C21 H39 O7 P	434.244	8.971	_	_	_	LMGP10050044	_	_	_	Glycerophospholipids [GP]	Glycerophosphates [GP10]	Monoacylglycerophosphates [GP1005]	433.236	_	2.52543e+07	2.69286e+07	3.66647e+07	1.80734e+07	1.65657e+07	1.71548e+07	2.96159e+07	1.72646e+07	-0.77	0.011077	0.86009
Com_436_pos	Azetidine_2_carboxylic acid	_	C4 H7 N O2	101.048	1.307	_	_	HMDB0248797	_	Organoheterocyclic compounds	Azetidines	Azetidinecarboxylic acids or derivatives	_	_	_	102.055	_	4.13194e+08	3.26801e+08	3.66914e+08	3.66499e+08	5.22922e+08	3.87168e+08	3.68969e+08	4.2553e+08	0.2	0.35748	0.21987
Com_4370_pos	2'_O_Methyladenosine	_	C11 H15 N5 O4	281.113	3.928	_	_	HMDB0004326	_	Nucleosides, nucleotides, and analogues	Purine nucleosides	_	_	_	_	282.12	_	4.72794e+07	3.38292e+07	3.07853e+07	3.76976e+07	4.30285e+07	3.70199e+07	3.7298e+07	3.92486e+07	0.07	0.65789	0.10805
Com_438_neg	Methylsuccinic acid	_	C5 H8 O4	132.042	4.442	_	_	HMDB0001844	LMFA01170119	Lipids and lipid_like molecules	Fatty Acyls	Fatty acids and conjugates	Fatty Acyls [FA]	Fatty Acids and Conjugates [FA01]	Dicarboxylic acids [FA0117]	131.035	_	4.52149e+08	4.23148e+08	4.35058e+08	197218900	2.39649e+08	2.07082e+08	4.36785e+08	2.1465e+08	-1.02	0.00031766	1.1653
Com_43_neg	16_Hydroxyhexadecanoic acid	_	C16 H32 O3	254.225	9.648	_	_	HMDB0006294	_	Lipids and lipid_like molecules	Fatty Acyls	Fatty acids and conjugates	_	_	_	253.218	_	1954160146	7519876982	3618514723	2353450378	2079722227	3788929077	4.36418e+09	2.7407e+09	-0.67	0.46028	0.57344
Com_43_pos	Choline	Choline; Bilineurine	C5 H13 N O	103.1	1.318	C00114	map00260 Glycine, serine and threonine metabolism;map00564 Glycerophospholipid metabolism;map01100 Metabolic pathways;map02010 ABC transporters	HMDB0000097	_	Organic nitrogen compounds	Organonitrogen compounds	Quaternary ammonium salts	_	_	_	104.107	C00114	4860455058	3607178923	3722030155	3780131147	3431868354	4094410771	4.06322e+09	3768803424	-0.1	0.558	0.11206
Com_440_neg	Adenosine diphosphate (ADP)	_	C10 H15 N5 O10 P2	427.03	1.496	_	_	_	_	_	_	_	_	_	_	426.023	_	5.38765e+08	3.99453e+08	3.74668e+08	2.92218e+08	4.2848e+08	4.38963e+08	4.37629e+08	3.86554e+08	-0.17	0.50103	0.20864
Com_4414_pos	Cys_Gly	Cys_Gly; L_Cysteinylglycine	C5 H10 N2 O3 S	178.041	1.994	C01419	map00480 Glutathione metabolism;map01100 Metabolic pathways	HMDB0257594	_	Organic acids and derivatives	Carboxylic acids and derivatives	Amino acids, peptides, and analogues	_	_	_	179.049	C01419	3.33385e+07	2.28076e+07	2.83129e+07	1.67504e+07	1.71603e+07	1.85035e+07	2.8153e+07	1.74714e+07	-0.68	0.014977	0.76112
Com_4418_pos	2_(1H_indol_3_yl)acetic acid	_	C10 H9 N O2	175.063	5.79	_	_	HMDB0000197	_	Organoheterocyclic compounds	Indoles and derivatives	Indolyl carboxylic acids and derivatives	_	_	_	176.071	_	2.11641e+07	1.90064e+07	2.58081e+07	2.18783e+07	2.49471e+07	2.56504e+07	2.19929e+07	2.41586e+07	0.13	0.38439	0.16279
Com_4439_pos	1_Phenyl_3_methyl_5_pyrazolone	_	C10 H10 N2 O	174.08	3.263	_	_	HMDB0251697	_	Organoheterocyclic compounds	Azolines	Pyrazolines	_	_	_	175.087	_	2.29054e+07	1.58356e+07	1.78966e+07	22347462	2.5024e+07	2.54767e+07	1.88792e+07	2.42827e+07	0.36	0.086878	0.42792
Com_4442_pos	3_Methyladipic acid	_	C7 H12 O4	160.074	3.505	_	_	HMDB0000555	_	Lipids and lipid_like molecules	Fatty Acyls	Fatty acids and conjugates	_	_	_	161.081	_	3.35298e+07	2.05521e+07	2.10384e+07	3.97475e+07	4.04948e+07	4.10007e+07	2.50401e+07	4.04143e+07	0.69	0.034047	0.82505
Com_4444_pos	6_phospho_D_glucono_1,5_lactone	_	C6 H11 O9 P	258.014	1.401	_	_	HMDB0062628	_	Organic oxygen compounds	Organooxygen compounds	Carbohydrates and carbohydrate conjugates	_	_	_	259.021	_	2.76361e+07	2.7513e+07	3.09777e+07	3.29683e+07	1.88183e+07	1.70956e+07	2.87089e+07	2.29607e+07	-0.32	0.27104	0.43434
Com_4452_neg	N_Acetyl_aspartic acid	_	C6 H9 N O5	175.048	1.856	_	_	_	_	_	_	_	_	_	_	174.041	_	2.68648e+07	2.0191e+07	2.00652e+07	2.91029e+07	2.92489e+07	2.77002e+07	2.23736e+07	2.8684e+07	0.35	0.057895	0.42085
Com_445_pos	LSD_d3	_	C20 H22 [2]H3 N3 O	326.22	10.549	_	_	_	_	_	_	_	_	_	_	327.227	_	7.29762e+07	6.27756e+08	1.87766e+08	1.21554e+08	8.53749e+07	4.86745e+07	2.96166e+08	8.52012e+07	-1.79	0.23548	1.5433
Com_4471_pos	Linolelaidic Acid (C18:2N6T)	_	C18 H32 O2	280.24	8.387	_	_	_	_	_	_	_	_	_	_	281.247	_	1.3477e+07	3.09944e+07	2.23723e+07	2.67872e+07	3.34212e+07	3.53862e+07	2.22812e+07	3.18649e+07	0.51	0.18814	0.6646
Com_4476_pos	N2_tetrahydrofuran_2_ylmethyl_4_(4_fluorophenyl)_1,3_thiazol_2_amine	_	C14 H15 F N2 O S	278.092	6.427	_	_	_	_	_	_	_	_	_	_	279.099	_	9.7214e+06	8.43966e+06	9.45566e+06	2.34943e+07	2.40928e+07	2.47017e+07	9.20557e+06	2.40963e+07	1.38	2.9641e-05	1.5742
Com_4488_neg	LPC 20:1	_	C28 H56 N O7 P	595.386	10.361	_	_	_	LMGP01050131	_	_	_	Glycerophospholipids [GP]	Glycerophosphocholines [GP01]	Monoacylglycerophosphocholines [GP0105]	594.379	_	5.09609e+06	3.10992e+07	1.33577e+07	4.89412e+06	4.99226e+06	7.98904e+06	1.65177e+07	5.95847e+06	-1.47	0.21963	1.2977
Com_4505_pos	Ethyl oleate	_	C20 H38 O2	310.287	9.339	_	_	HMDB0034451	LMFA07010880	Lipids and lipid_like molecules	Fatty Acyls	Fatty acid esters	Fatty Acyls [FA]	Fatty esters [FA07]	Wax monoesters [FA0701]	311.295	_	1.03033e+07	2.43235e+07	2.23865e+07	3.09853e+07	2.83765e+07	4.0446e+07	1.90044e+07	3.32693e+07	0.8	0.10402	1.0053
Com_4521_neg	Ala_Gln	_	C8 H15 N3 O4	217.106	1.291	_	_	HMDB0248109	_	Organic acids and derivatives	Carboxylic acids and derivatives	Amino acids, peptides, and analogues	_	_	_	216.099	_	1.29962e+07	1.47274e+07	1.80837e+07	3.71567e+07	3.3899e+07	3.4967e+07	1.52691e+07	3.53409e+07	1.21	0.0010608	1.3847
Com_4523_pos	(6E)_7_(2H_1,3_benzodioxol_5_yl)_1_(piperidin_1_yl)hept_6_en_1_one	_	C19 H25 N O3	337.165	5.101	_	_	_	_	_	_	_	_	_	_	338.172	_	1.73116e+07	1.7808e+07	1.80717e+07	4.17656e+07	1.59258e+07	2.55794e+07	1.77305e+07	2.7757e+07	0.64	0.25259	0.60776
Com_452_neg	Corticosterone	Corticosterone; 11beta,21_Dihydroxy_4_pregnene_3,20_dione; Kendall's compound B; Reichstein's substance H	C21 H30 O4	346.212	9.423	C02140	map01100 Metabolic pathways	HMDB0001547	LMST02030186	Lipids and lipid_like molecules	Steroids and steroid derivatives	Hydroxysteroids	Sterols [ST]	Steroids [ST02]	C21 steroids (gluco/mineralocorticoids, progestogins) and derivatives [ST0203]	345.205	C02140	1.42393e+08	4.525e+08	2.33006e+08	2.66469e+08	2.01869e+08	3.41338e+08	2.75966e+08	2.69892e+08	-0.03	0.86408	0.10959
Com_4539_pos	N8_Acetylspermidine	N8_Acetylspermidine	C9 H21 N3 O	187.169	1.013	C01029	_	HMDB0002189	_	Organic acids and derivatives	Carboximidic acids and derivatives	Carboximidic acids	_	_	_	188.176	C01029	3.61405e+07	3.05905e+07	3.74002e+07	3.59819e+07	3.47961e+07	3.46148e+07	3.47104e+07	3.51309e+07	0.01	0.81649	0.025598
Com_4556_neg	8,12_iso_iPF2伪_VI	_	C20 H34 O5	336.228	10.093	_	_	_	_	_	_	_	_	_	_	335.221	_	5.308e+06	3.05759e+07	7.08019e+06	7.1221e+06	6.06118e+06	1.19519e+07	1.43213e+07	8.3784e+06	-0.77	0.66901	0.4359
Com_4557_pos	Maltopentaose	_	C30 H52 O26	850.258	1.49	_	_	HMDB0012254	_	Organic oxygen compounds	Organooxygen compounds	Carbohydrates and carbohydrate conjugates	_	_	_	851.266	_	2.61988e+07	1.8994e+07	2.35988e+07	2.19086e+07	2.89835e+07	1.62226e+07	2.29306e+07	2.23716e+07	-0.03	0.83162	0.071328
Com_457_neg	Guanosine monophosphate (GMP)	_	C10 H14 N5 O8 P	363.058	1.81	_	_	_	_	_	_	_	_	_	_	362.051	_	4.2869e+08	5.05319e+08	5.03442e+08	3.98084e+08	384832286	3.92909e+08	4.7915e+08	3.91942e+08	-0.28	0.022845	0.32355
Com_4590_pos	PC (18:3e/2:0)	_	C28 H52 N O7 P	545.348	9.036	_	_	_	_	_	_	_	_	_	_	546.355	_	9.39214e+06	1.38109e+07	1.47381e+07	5.47658e+06	4.20813e+06	6.84204e+06	1.2647e+07	5.50892e+06	-1.19	0.013868	1.3583
Com_462_pos	3_[(4_methoxyphenyl)sulfanyl]_N_(4_pyridinylmethyl)propanamide	_	C16 H18 N2 O2 S	302.11	4.802	_	_	_	_	_	_	_	_	_	_	303.117	_	5.38993e+08	4.04011e+08	4.61704e+08	5.32414e+08	5.00452e+08	5.77308e+08	4.68236e+08	5.36725e+08	0.19	0.20213	0.23149
Com_4648_pos	LLK	_	C18 H36 N4 O4	372.274	5.072	_	_	_	_	_	_	_	_	_	_	373.281	_	3.58204e+06	1.40004e+07	1.57045e+07	4.01163e+07	2.83352e+07	3.28586e+07	1.10957e+07	3.377e+07	1.6	0.056928	2.1008
Com_464_pos	Guanine	Guanine; 2_Amino_6_hydroxypurine	C5 H5 N5 O	151.05	4.822	C00242	map00230 Purine metabolism;map01100 Metabolic pathways	HMDB0000132	_	Organoheterocyclic compounds	Imidazopyrimidines	Purines and purine derivatives	_	_	_	152.057	C00242	6.35167e+08	4.59425e+08	4.56527e+08	4.87977e+08	5.12327e+08	4.98534e+08	5.17039e+08	4.99613e+08	-0.04	0.84982	0.036259
Com_4654_pos	Lysopc 16:2 (2N Isomer)	_	C24 H46 N O7 P	491.301	8.986	_	_	_	_	_	_	_	_	_	_	492.308	_	9.74485e+06	3.51737e+07	2.7045e+07	2.54934e+07	1.93757e+07	2.7008e+07	2.39878e+07	2.3959e+07	0	0.77921	0.19817
Com_466_pos	2_Amino_1,3,4_octadecanetriol	_	C18 H39 N O3	317.293	6.304	_	_	_	_	_	_	_	_	_	_	318.3	_	7.45967e+07	162715326	149060334	6.82008e+08	5.11258e+08	6.21277e+08	1.28791e+08	6.04848e+08	2.23	0.0036219	2.605
Com_4672_neg	Bilirubin	Bilirubin	C33 H36 N4 O6	584.265	10.699	C00486	map00860 Porphyrin and chlorophyll metabolism;map01100 Metabolic pathways;map01110 Biosynthesis of secondary metabolites	HMDB0000054	_	Organoheterocyclic compounds	Tetrapyrroles and derivatives	Bilirubins	_	_	_	583.258	C00486	5.22047e+06	7.33275e+06	2.36023e+06	3.13691e+06	3.47075e+07	3.35063e+07	4.97115e+06	2.37836e+07	2.25	0.22655	2.0132
Com_4677_pos	IMK	_	C17 H34 N4 O4 S	195.115	5.045	_	_	_	_	_	_	_	_	_	_	196.123	_	4.31314e+07	3.39902e+07	2.55244e+07	2.31876e+07	2.64318e+07	2.22775e+07	3.42153e+07	2.39656e+07	-0.51	0.10392	0.54884
Com_467_neg	Glycerol 3_phosphate	_	C3 H9 O6 P	172.014	1.427	_	_	HMDB0000126	_	Lipids and lipid_like molecules	Glycerophospholipids	Glycerophosphates	_	_	_	171.006	_	2.99341e+08	3.37194e+08	3.32175e+08	4.5633e+08	4.23207e+08	3.81015e+08	3.22903e+08	4.20184e+08	0.37	0.015185	0.42789
Com_467_pos	Lipoic acid	Lipoate; Lipoic acid; Thioctic acid; dl_alpha_Lipoic acid; DL_Thioctic acid	C8 H14 O2 S2	206.044	1.187	C00725	_	HMDB0251530	LMFA01130001	Organoheterocyclic compounds	Dithiolanes	Lipoic acids and derivatives	Fatty Acyls [FA]	Fatty Acids and Conjugates [FA01]	Thia fatty acids [FA0113]	207.051	C00725	739097561	5.50773e+08	5.92747e+08	3.87454e+08	3.897e+08	4.55273e+08	6.27539e+08	4.10809e+08	-0.61	0.015285	0.68355
Com_468_neg	Dl_Glyceraldehyde3_phosphate	_	C3 H7 O6 P	169.998	1.532	_	_	_	_	_	_	_	_	_	_	168.991	_	6.82773e+07	1.55894e+08	202850599	2.00967e+08	1.23554e+08	2.05473e+08	1.42341e+08	1.76664e+08	0.31	0.47911	0.46812
Com_4697_pos	mesityl (4_methylphenyl) sulfone	_	C16 H18 O2 S	274.104	3.707	_	_	_	_	_	_	_	_	_	_	275.111	_	1.9303e+07	1.45407e+07	1.37939e+07	1.56836e+07	1.37679e+07	1.48137e+07	1.58792e+07	1.4755e+07	-0.1	0.5969	0.10394
Com_469_pos	Pyridoxamine	Pyridoxamine; PM	C8 H12 N2 O2	168.088	1.087	C00534	map00750 Vitamin B6 metabolism;map01100 Metabolic pathways	HMDB0001431	_	Organoheterocyclic compounds	Pyridines and derivatives	Pyridoxamines	_	_	_	169.095	C00534	2.14268e+08	1.96928e+08	7.06921e+08	1.32472e+08	4.73459e+08	1.40193e+08	3.72706e+08	2.48708e+08	-0.58	0.52512	0.66498
Com_46_neg	LPC 16:1	_	C24 H48 N O7 P	539.323	8.655	_	_	_	LMGP01050022	_	_	_	Glycerophospholipids [GP]	Glycerophosphocholines [GP01]	Monoacylglycerophosphocholines [GP0105]	538.316	_	2597518948	7440622903	5563986997	2488316158	2472837544	3350072572	5200709616	2770408758	-0.9	0.16991	0.89925
Com_4707_pos	Betulin	Betulin	C30 H50 O2	442.382	10.633	C08618	_	HMDB0036838	LMPR0106140005	Lipids and lipid_like molecules	Prenol lipids	Triterpenoids	Prenol Lipids [PR]	Isoprenoids [PR01]	C30 isoprenoids (triterpenes) [PR0106]	443.389	C08618	1.77597e+06	3.47241e+07	6.77711e+06	5.04747e+06	3.46388e+06	7.81101e+06	1.44257e+07	5.44078e+06	-1.4	0.69716	0.60891
Com_472_pos	methyl 3,4,5_trihydroxycyclohex_1_ene_1_carboxylate	_	C8 H12 O5	170.056	3.107	_	_	_	_	_	_	_	_	_	_	171.063	_	6.29321e+08	4.84497e+08	4.91022e+08	5.16448e+08	571726611	4.96032e+08	5.34947e+08	5.28069e+08	-0.01	0.94224	0.011957
Com_4737_neg	Myricitrin	Myricitrin; Myricetin 3_O_rhamnoside	C21 H20 O12	464.1	5.118	C10108	_	HMDB0034360	LMPK12112436	Phenylpropanoids and polyketides	Flavonoids	Flavonoid glycosides	Polyketides [PK]	Flavonoids [PK12]	Flavones and Flavonols [PK1211]	463.093	C10108	2.18279e+07	1.64326e+07	1.82113e+07	2.8147e+07	2.71219e+07	2.93115e+07	1.8824e+07	2.81934e+07	0.58	0.0088144	0.67027
Com_4744_pos	2_(3,4_dimethoxyphenyl)ethanamine	_	C10 H15 N O2	181.111	2.939	_	_	HMDB0041806	_	Benzenoids	Benzene and substituted derivatives	Methoxybenzenes	_	_	_	182.118	_	2.13358e+07	2.19083e+07	2.36643e+07	3.41998e+07	3.82397e+07	3.77096e+07	2.23028e+07	3.67164e+07	0.71	0.00044416	0.81374
Com_4745_pos	Homoarginine	Homoarginine; L_Homoarginine	C7 H16 N4 O2	188.127	1.255	C01924	_	HMDB0000670	_	Organic acids and derivatives	Carboxylic acids and derivatives	Amino acids, peptides, and analogues	_	_	_	189.135	C01924	36642728	2.56298e+07	3.51127e+07	2.91147e+07	2.64984e+07	3.14244e+07	3.24618e+07	2.90125e+07	-0.16	0.45147	0.16746
Com_475_pos	Ethylmalonate	_	C5 H8 O4	132.042	5.097	_	_	HMDB0000622	_	Lipids and lipid_like molecules	Fatty Acyls	Fatty acids and conjugates	_	_	_	133.05	_	7.24534e+08	5.18968e+08	5.86171e+08	2.21454e+08	2.26465e+08	2.17061e+08	6.09891e+08	2.2166e+08	-1.46	0.00051964	1.6375
Com_476_pos	N_Acetylornithine	N_Acetylornithine; N2_Acetyl_L_ornithine	C7 H14 N2 O3	174.101	1.424	C00437	map00220 Arginine biosynthesis;map01100 Metabolic pathways;map01110 Biosynthesis of secondary metabolites;map01130 Biosynthesis of antibiotics;map01210 2_Oxocarboxylic acid metabolism;map01230 Biosynthesis of amino acids	HMDB0240589	_	Organic acids and derivatives	Carboxylic acids and derivatives	Amino acids, peptides, and analogues	_	_	_	175.108	C00437	2.09466e+08	185132920	2.08207e+08	4.43821e+08	5.2423e+08	4.54708e+08	2.00935e+08	4.74253e+08	1.23	0.00019851	1.4006
Com_4774_neg	1_Palmitoyl_Sn_Glycero_3_Phosphocholine	_	C24 H50 N O7 P	495.333	9.756	_	_	HMDB0010382	_	Lipids and lipid_like molecules	Glycerophospholipids	Glycerophosphocholines	_	_	_	494.326	_	5.95655e+06	2.86483e+07	1.34544e+07	4.28081e+06	3.87774e+06	5.7419e+06	1.60198e+07	4.63348e+06	-1.78	0.086353	1.7321
Com_4790_pos	O_Phospho_L_serine	O_Phospho_L_serine; L_O_Phosphoserine; 3_Phosphoserine; Dexfosfoserine	C3 H8 N O6 P	185.009	1.271	C01005	map00260 Glycine, serine and threonine metabolism;map00270 Cysteine and methionine metabolism;map00680 Methane metabolism;map00970 Aminoacyl_tRNA biosynthesis;map01100 Metabolic pathways;map01130 Biosynthesis of antibiotics;map01200 Carbon metabolism;map01230 Biosynthesis of amino acids	HMDB0001721	_	Organic acids and derivatives	Carboxylic acids and derivatives	Amino acids, peptides, and analogues	_	_	_	186.016	C01005	3.66192e+07	1.95279e+07	2.40754e+07	2.52769e+07	3.27974e+07	3.72548e+07	2.67408e+07	3.17764e+07	0.24	0.42057	0.31815
Com_4798_pos	Sulfan blue	_	C27 H32 N2 O6 S2	545.18	3.693	_	_	_	_	_	_	_	_	_	_	546.187	_	3.31225e+07	3.39197e+07	3.63067e+07	2.06518e+07	1.13981e+07	1.32683e+07	3.44496e+07	1.51061e+07	-1.18	0.0089819	1.3988
Com_4799_pos	L_Methionine Methyl Ester	_	C6 H13 N O2 S	163.067	3.264	_	_	_	_	_	_	_	_	_	_	164.074	_	4.1889e+07	1.35589e+07	1.77976e+07	1.39503e+07	2.46537e+07	2.59484e+07	2.44152e+07	2.15175e+07	-0.18	0.92108	0.067823
Com_4801_pos	gamma_Glutamylmethionine	_	C10 H18 N2 O5 S	278.094	2.47	_	_	HMDB0034367	_	Organic acids and derivatives	Carboxylic acids and derivatives	Amino acids, peptides, and analogues	_	_	_	279.101	_	1.31164e+07	8.22294e+06	8.26754e+06	3.35972e+07	3.82813e+07	3.71662e+07	9.86897e+06	3.63482e+07	1.88	0.0011454	2.1676
Com_4821_neg	N2,N2_Dimethylguanosine	_	C12 H17 N5 O5	275.147	4.997	_	_	HMDB0004824	_	Nucleosides, nucleotides, and analogues	Purine nucleosides	_	_	_	_	310.116	_	1.6687e+07	1.30045e+07	1.39543e+07	1.66918e+07	1.56142e+07	1.99083e+07	1.45486e+07	1.74048e+07	0.25	0.15857	0.29316
Com_482_pos	3_Methylindole	Skatole; 3_Methylindole	C9 H9 N	131.073	4.929	C08313	_	HMDB0000466	_	Organoheterocyclic compounds	Indoles and derivatives	Indoles	_	_	_	132.081	C08313	2.73964e+08	2.17004e+08	2.549e+08	5.93796e+08	1.81706e+07	5.61134e+08	2.48623e+08	3.91034e+08	0.65	0.80426	0.49946
Com_483_pos	(5_L_Glutamyl)_L_Amino Acid	_	C8 H14 N2 O5	218.09	1.627	_	_	_	_	_	_	_	_	_	_	219.098	_	6.16474e+08	5.33964e+08	6.30669e+08	6.49343e+08	6.09929e+08	6.08401e+08	5.93703e+08	6.22558e+08	0.06	0.42742	0.081119
Com_485_pos	MAG (18:2)	_	C21 H38 O4	354.277	8.77	_	_	_	_	_	_	_	_	_	_	355.284	_	1.04295e+08	5.64782e+08	3.5473e+08	283898248	2.78608e+08	4.9454e+08	3.41269e+08	3.52349e+08	0.04	0.71734	0.34134
Com_4866_pos	MLK	_	C17 H34 N4 O4 S	390.231	5.045	_	_	_	_	_	_	_	_	_	_	391.237	_	4.1074e+07	3.10346e+07	2.24711e+07	2.00841e+07	2.61911e+07	2.23099e+07	3.15266e+07	2.28617e+07	-0.46	0.19363	0.48577
Com_4885_pos	2_(3,4_dihydroxyphenyl)acetamide	_	C8 H9 N O3	167.056	3.21	_	_	_	_	_	_	_	_	_	_	168.063	_	1.60087e+07	1.58601e+07	1.53996e+07	1.03525e+07	8.3187e+06	7.71331e+06	1.57561e+07	8.79482e+06	-0.84	0.0026725	0.96497
Com_4896_pos	Indole_3_carbinol	_	C9 H9 N O	147.068	5.939	_	_	HMDB0005785	_	Organoheterocyclic compounds	Indoles and derivatives	Indoles	_	_	_	148.076	_	1.78786e+07	1.01211e+07	1.24771e+07	7.92295e+06	7.14228e+06	8.27084e+06	1.34923e+07	7.77869e+06	-0.79	0.037888	0.85664
Com_48_neg	Uracil	Uracil	C4 H4 N2 O2	112.027	1.769	C00106	map00240 Pyrimidine metabolism;map00410 beta_Alanine metabolism;map00770 Pantothenate and CoA biosynthesis;map01100 Metabolic pathways	HMDB0000300	_	Organoheterocyclic compounds	Diazines	Pyrimidines and pyrimidine derivatives	_	_	_	111.02	C00106	1641825702	1485495562	1831493299	4172543071	4387530368	4696784273	1.65294e+09	4.41895e+09	1.41	0.00014353	1.61
Com_48_pos	Nicotinic acid	Nicotinate; Nicotinic acid; Niacin; 3_Pyridinecarboxylic acid	C6 H5 N O2	123.032	1.802	C00253	map00760 Nicotinate and nicotinamide metabolism;map01100 Metabolic pathways;map01110 Biosynthesis of secondary metabolites	HMDB0001488	_	Organoheterocyclic compounds	Pyridines and derivatives	Pyridinecarboxylic acids and derivatives	_	_	_	124.039	C00253	8538165801	6719046472	7887200242	9947707111	10205153764	9821991809	7.7148e+09	9.99162e+09	0.37	0.021008	0.43013
Com_4900_neg	Apigenin	Apigenin; 4',5,7_Trihydroxyflavone; 5,7,4'_Trihydroxyflavone	C15 H10 O5	270.053	6.169	C01477	map01100 Metabolic pathways;map01110 Biosynthesis of secondary metabolites	HMDB0002124	LMPK12110005	Phenylpropanoids and polyketides	Flavonoids	Flavones	Polyketides [PK]	Flavonoids [PK12]	Flavones and Flavonols [PK1211]	269.046	C01477	1.82466e+07	2.08775e+07	1.79976e+07	2.9842e+07	3.11534e+07	3.14129e+07	1.90406e+07	3.08028e+07	0.69	0.00063973	0.7889
Com_4901_pos	4_(methylthio)_6_[4_(trifluoromethyl)phenyl]_1,3,5_triazin_2_amine	_	C11 H9 F3 N4 S	286.05	1.047	_	_	_	_	_	_	_	_	_	_	287.058	_	2.89201e+07	1.90522e+07	2.844e+07	2.30979e+07	3.0026e+07	2.44836e+07	2.54708e+07	2.58692e+07	0.02	0.87363	0.043709
Com_4902_pos	QLK	_	C17 H33 N5 O5	387.249	2.761	_	_	_	_	_	_	_	_	_	_	388.256	_	1.26272e+07	1.0527e+07	1.7983e+07	3.46266e+07	3.45805e+07	3.61308e+07	1.37124e+07	3.51126e+07	1.35	0.003622	1.5764
Com_4905_pos	Heptadecanoic Acid	_	C17 H34 O2	292.24	8.575	_	_	HMDB0002259	LMFA01010017	Lipids and lipid_like molecules	Fatty Acyls	Fatty acids and conjugates	Fatty Acyls [FA]	Fatty Acids and Conjugates [FA01]	Straight chain fatty acids [FA0101]	293.247	_	1.55435e+06	3.29495e+07	9.49544e+06	7.70716e+06	3.96053e+06	5.04752e+06	1.46664e+07	5.57174e+06	-1.39	0.69465	0.62573
Com_490_neg	LysoPE 18:2	_	C23 H44 N O7 P	477.286	8.14	_	_	_	_	_	_	_	_	_	_	476.279	_	1.46355e+08	5.14526e+08	3.31807e+08	115351913	1.62282e+08	2.13226e+08	3.30896e+08	1.6362e+08	-1.01	0.2093	0.99848
Com_4918_pos	Glycerol 1_hexadecanoate	_	C19 H38 O4	330.277	8.299	_	_	HMDB0011564	_	Lipids and lipid_like molecules	Glycerolipids	Monoradylglycerols	_	_	_	353.267	_	1.28342e+07	3.28302e+07	1.78899e+07	1.14748e+07	7.82699e+06	1.31728e+07	2.11848e+07	1.08249e+07	-0.96	0.12248	1.0081
Com_4921_pos	Sebacic acid	Sebacic acid; Decanedioic acid	C10 H18 O4	202.12	6.214	C08277	_	HMDB0000792	LMFA01170006	Lipids and lipid_like molecules	Fatty Acyls	Fatty acids and conjugates	Fatty Acyls [FA]	Fatty Acids and Conjugates [FA01]	Dicarboxylic acids [FA0117]	203.128	C08277	8.03006e+06	1.29271e+07	2.75571e+07	3.73409e+07	1.9358e+07	1.44768e+07	1.61714e+07	2.37252e+07	0.55	0.39627	0.70604
Com_4942_neg	2_Methylbutyroylcarnitine	_	C12 H23 N O4	245.163	6.133	_	_	HMDB0000378	LMFA07070034	Lipids and lipid_like molecules	Fatty Acyls	Fatty acid esters	Fatty Acyls [FA]	Fatty esters [FA07]	Fatty acyl carnitines [FA0707]	244.156	_	1.79204e+07	1.12103e+07	1.25985e+07	1.28248e+07	1.10531e+07	1.39396e+07	1.39098e+07	1.26058e+07	-0.14	0.62587	0.13475
Com_4956_pos	D_Raffinose	_	C18 H32 O16	521.198	1.493	_	_	HMDB0003213	_	Organic oxygen compounds	Organooxygen compounds	Carbohydrates and carbohydrate conjugates	_	_	_	522.204	_	3.0377e+07	2.50421e+07	1.79202e+07	1.21887e+07	1.13824e+07	9.66234e+06	2.44464e+07	1.10778e+07	-1.14	0.010197	1.2626
Com_495_neg	Quinic acid	Quinate; Quinic acid; Kinic acid; Chinic acid; L_Quinic acid; L_Quinate; (_)_Quinic acid	C7 H12 O6	192.063	3.306	C00296	map00400 Phenylalanine, tyrosine and tryptophan biosynthesis	HMDB0003072	_	Organic oxygen compounds	Organooxygen compounds	Alcohols and polyols	_	_	_	191.056	C00296	4.97819e+08	3.59445e+08	4.14957e+08	5.65246e+08	6.17085e+08	5.77734e+08	4.24074e+08	5.86688e+08	0.46	0.027251	0.54351
Com_4989_neg	Kojic acid	Kojic acid; 5_Hydroxy_2_(hydroxymethyl)_4_pyrone	C6 H6 O4	142.027	4.967	C14516	_	HMDB0032923	_	Organoheterocyclic compounds	Pyrans	Pyranones and derivatives	_	_	_	141.019	C14516	2.11785e+07	1.24098e+07	1.27244e+07	1.82279e+07	1.43555e+07	1.26077e+07	1.54375e+07	1.50637e+07	-0.03	0.98341	0.0074023
Com_4989_pos	Ellagic acid	Ellagic acid	C14 H6 O8	302.009	3.491	C10788	_	HMDB0002899	_	Phenylpropanoids and polyketides	Tannins	Hydrolyzable tannins	_	_	_	303.017	C10788	1.06836e+07	1.27932e+07	1.15814e+07	1.9918e+07	1.53944e+07	2.38066e+07	1.16861e+07	1.97063e+07	0.75	0.020419	0.83213
Com_49_pos	PC (14:1e/4:0)	_	C26 H52 N O7 P	521.349	9.375	_	_	_	_	_	_	_	_	_	_	522.356	_	1250136767	8793480998	4570874601	2662777441	2350973502	3730363089	4.8715e+09	2.9147e+09	-0.74	0.68718	0.41714
Com_5027_pos	1_adamantyl(piperidino)methanone	_	C16 H25 N O	269.174	1.067	_	_	_	_	_	_	_	_	_	_	270.181	_	1.69689e+07	1.69493e+07	2.71846e+07	3.25261e+07	2.63487e+07	2.39698e+07	2.03676e+07	2.76149e+07	0.43	0.1504	0.52587
Com_5066_pos	ILK	_	C18 H36 N4 O4	372.274	3.68	_	_	_	_	_	_	_	_	_	_	373.282	_	7.59485e+06	1.14968e+07	1.45305e+07	3.20635e+07	2.61012e+07	2.59205e+07	1.12074e+07	2.80284e+07	1.32	0.0094322	1.5455
Com_5090_pos	5_Methyl_dl_tryptophan	_	C12 H14 N2 O2	218.106	5.192	_	_	_	_	_	_	_	_	_	_	219.113	_	3.87523e+07	2.78653e+07	2.89109e+07	2.40974e+07	2.44646e+07	2.44904e+07	3.18428e+07	2.43508e+07	-0.38	0.069647	0.41982
Com_5097_pos	5,7_dihydroxy_3_(4_hydroxyphenyl)_4H_chromen_4_one	_	C15 H10 O5	270.053	6.168	_	_	_	_	_	_	_	_	_	_	271.06	_	1.93678e+07	2.09353e+07	1.85323e+07	3.56615e+07	3.3888e+07	3.3744e+07	1.96118e+07	3.44312e+07	0.81	0.00014446	0.92075
Com_50_neg	Adenosine 5'_monophosphate	AMP; Adenosine 5'_monophosphate; Adenylic acid; Adenylate; 5'_AMP; 5'_Adenylic acid; 5'_Adenosine monophosphate; Adenosine 5'_phosphate	C10 H14 N5 O7 P	347.063	1.603	C00020	map00230 Purine metabolism;map01100 Metabolic pathways;map01110 Biosynthesis of secondary metabolites;map01130 Biosynthesis of antibiotics	HMDB0000045	_	Nucleosides, nucleotides, and analogues	Purine nucleotides	Purine ribonucleotides	_	_	_	346.056	C00020	8378014108	6939907290	8130980229	5285454438	5756239297	5717901395	7.8163e+09	5586531710	-0.48	0.0066795	0.54424
Com_50_pos	(+/_)12(13)_DiHOME	_	C18 H34 O4	296.235	8.028	_	_	_	_	_	_	_	_	_	_	297.242	_	2.92166e+08	1402971936	1651109101	5345174276	3319162269	6466484966	1.11542e+09	5.04361e+09	2.17	0.043404	2.7943
Com_5101_neg	L_Alanyl_L_Lysine	_	C9 H19 N3 O3	217.143	1.017	_	_	HMDB0028692	_	Organic acids and derivatives	Carboxylic acids and derivatives	Amino acids, peptides, and analogues	_	_	_	216.136	_	1.46712e+07	15227225	1.6949e+07	2.92423e+07	3.20719e+07	2.98883e+07	1.56158e+07	3.04008e+07	0.96	0.00020406	1.0898
Com_510_pos	S_(Methyl)Glutathione	_	C11 H19 N3 O6 S	321.1	2.445	_	_	_	_	_	_	_	_	_	_	322.107	_	1.03365e+08	4.53144e+08	5.48739e+08	1.88333e+08	1.71727e+08	2.17585e+08	3.68416e+08	1.92548e+08	-0.93	0.46247	0.70519
Com_5116_pos	1,5_dimethyl_N_(4_morpholinobenzyl)_1H_pyrazole_3_carboxamide	_	C17 H22 N4 O2	314.175	4.834	_	_	_	_	_	_	_	_	_	_	315.183	_	1.78922e+07	1.47842e+07	1.66676e+07	3.11615e+07	3.54343e+07	3.23878e+07	1.6448e+07	3.29945e+07	1	0.00049288	1.1395
Com_5125_pos	2_Hydroxyphenylalanine	_	C9 H11 N O3	181.074	3.646	_	_	HMDB0006050	_	Organic acids and derivatives	Carboxylic acids and derivatives	Amino acids, peptides, and analogues	_	_	_	182.081	_	1.48712e+07	1.11373e+07	1.33387e+07	1.66766e+07	1.84666e+07	1.63729e+07	1.31157e+07	1.7172e+07	0.38	0.040663	0.44923
Com_5126_pos	3,4,10,11_tetramethoxy_7,8,12b,13_tetrahydro_5H_6_azatetraphene	_	C21 H25 N O4	377.161	5.311	_	_	_	_	_	_	_	_	_	_	378.167	_	3.57369e+06	5.50348e+06	4.19321e+06	2.80898e+07	1.99929e+07	3.40293e+07	4.42346e+06	2.73706e+07	2.62	0.00081965	2.9645
Com_514_neg	LPE 15:0	_	C20 H42 N O7 P	439.271	8.817	_	_	_	LMGP02050035	_	_	_	Glycerophospholipids [GP]	Glycerophosphoethanolamines [GP02]	Monoacylglycerophosphoethanolamines [GP0205]	438.263	_	1.19158e+08	4.89902e+08	2.79515e+08	1.53401e+08	1.36321e+08	1.90224e+08	2.96192e+08	1.59982e+08	-0.88	0.32778	0.76836
Com_514_pos	Cytidine 5'_diphosphocholine	CDP_choline; Cytidine 5'_diphosphocholine; Citicoline	C14 H26 N4 O11 P2	225.076	1.359	C00307	map00564 Glycerophospholipid metabolism;map01100 Metabolic pathways	HMDB0001413	_	Organoheterocyclic compounds	Pteridines and derivatives	Pterins and derivatives	_	_	_	226.083	C00307	4.30835e+08	3.9552e+08	4.63899e+08	5.96384e+08	561183891	3.82031e+08	4.30085e+08	5.132e+08	0.25	0.3364	0.26176
Com_5150_pos	TNK	_	C14 H27 N5 O6	722.397	4.977	_	_	_	_	_	_	_	_	_	_	723.403	_	2.26644e+07	9.40131e+06	9.22345e+06	21731449	3.51458e+07	2.95932e+07	1.3763e+07	2.88235e+07	1.06	0.068171	1.3296
Com_5195_pos	Lenalidomide	_	C13 H13 N3 O3	281.076	2.407	_	_	HMDB0014623	_	Organoheterocyclic compounds	Isoindoles and derivatives	Isoindolines	_	_	_	282.084	_	1.25088e+07	1.37817e+07	1.45668e+07	8.77383e+06	7.11694e+06	1.137e+07	1.36191e+07	9.08692e+06	-0.58	0.041865	0.68771
Com_5196_pos	alpha_Farnesene	alpha_Farnesene; (3E,6E)_alpha_Farnesene	C15 H24	204.188	7.464	C09665	map00909 Sesquiterpenoid and triterpenoid biosynthesis;map01110 Biosynthesis of secondary metabolites	HMDB0036065	_	Lipids and lipid_like molecules	Prenol lipids	Sesquiterpenoids	_	_	_	205.195	C09665	1.58276e+07	1.46982e+07	1.41994e+07	2.33504e+07	1.8882e+07	2.30668e+07	1.49084e+07	2.17664e+07	0.54	0.007838	0.61218
Com_519_neg	1,5_Anhydro_D_glucitol	1,5_Anhydro_D_glucitol; 1,5_Anhydro_D_sorbitol; 1,5_Anhydroglucitol	C6 H12 O5	164.068	1.726	C07326	_	HMDB0244228	_	Organic oxygen compounds	Organooxygen compounds	Carbohydrates and carbohydrate conjugates	_	_	_	163.061	C07326	362991563	2.12594e+08	3.58683e+08	1.32893e+08	1.71901e+08	2.06939e+08	3.11423e+08	1.70578e+08	-0.86	0.054081	0.96209
Com_5209_pos	4_amino_1_(2_furylmethyl)_6_hydroxy_1,2_dihydropyrimidine_2_thione	_	C9 H9 N3 O2 S	245.027	1.089	_	_	_	_	_	_	_	_	_	_	246.034	_	2.30648e+07	16076965	1.57496e+07	1.68895e+07	2.0906e+07	2.21371e+07	1.82971e+07	1.99775e+07	0.12	0.54927	0.15867
Com_5234_neg	2_{1_[2_(4_benzhydrylpiperazino)_2_oxoethyl]cyclopentyl}acetic acid	_	C26 H32 N2 O3	420.238	5.197	_	_	_	_	_	_	_	_	_	_	419.231	_	3.85135e+06	6.96435e+06	1.20174e+07	3.06229e+07	3.06223e+07	2.00471e+07	7.61104e+06	2.70974e+07	1.83	0.019276	2.2134
Com_5249_neg	N1_(2_methyl_3_nitrophenyl)cyclohexane_1_carboxamide	_	C14 H18 N2 O3	262.136	5.156	_	_	_	_	_	_	_	_	_	_	261.128	_	6.07161e+06	7.71426e+06	1.0816e+07	2.60196e+07	2.35712e+07	2.06459e+07	8.20063e+06	2.34122e+07	1.51	0.00401	1.7522
Com_5256_pos	N1_(4H_1,2,4_triazol_4_yl)_4_nitrobenzamide	_	C9 H7 N5 O3	233.055	5.084	_	_	_	_	_	_	_	_	_	_	234.062	_	3.7257e+07	2.57564e+07	3.08162e+07	2.52195e+07	2.3775e+07	2.42194e+07	3.12765e+07	2.44047e+07	-0.35	0.093166	0.38714
Com_5258_neg	Acetyl_N_formyl_5_methoxykynurenamine	_	C13 H16 N2 O4	282.122	5.618	_	_	HMDB0004259	_	Organic oxygen compounds	Organooxygen compounds	Carbonyl compounds	_	_	_	281.115	_	1.76537e+07	1.42985e+07	1.76951e+07	2.6009e+07	2.27062e+07	1.86975e+07	1.65491e+07	2.24709e+07	0.44	0.06433	0.49271
Com_525_pos	5_Methyluridine	_	C10 H14 N2 O6	258.085	1.397	_	_	HMDB0000884	_	Nucleosides, nucleotides, and analogues	Pyrimidine nucleosides	_	_	_	_	259.092	_	3.50996e+08	3.68698e+08	3.68177e+08	4.44365e+08	4.71962e+08	3.93024e+08	3.62624e+08	4.3645e+08	0.26	0.031398	0.29838
Com_5279_pos	4_(tert_butyl)phenyl 3,5_dimethylisoxazole_4_carboxylate	_	C16 H19 N O3	273.136	6.426	_	_	_	_	_	_	_	_	_	_	274.144	_	1.12159e+07	8.83177e+06	9.9534e+06	2.12969e+07	2.02409e+07	2.02912e+07	1.00004e+07	2.06097e+07	1.04	0.00050956	1.1883
Com_527_neg	L_Arabinitol	L_Arabitol; L_Arabinol; L_Arabinitol; L_Lyxitol	C5 H12 O5	152.068	1.344	C00532	map00040 Pentose and glucuronate interconversions;map01100 Metabolic pathways	HMDB0001851	_	Organic oxygen compounds	Organooxygen compounds	Carbohydrates and carbohydrate conjugates	_	_	_	151.061	C00532	2.90007e+08	3.09553e+08	2.49233e+08	2.62179e+08	2.58129e+08	2.46452e+08	2.82931e+08	2.55587e+08	-0.14	0.21674	0.15992
Com_52_pos	DL_Norvaline	_	C5 H11 N O2	117.079	1.397	_	_	HMDB0251527	_	Organic acids and derivatives	Carboxylic acids and derivatives	Amino acids, peptides, and analogues	_	_	_	118.086	_	8484782928	2048100542	8888437957	6292208977	6531317477	5858730992	6473773809	6.22742e+09	-0.05	0.77451	0.24166
Com_5300_pos	ethyl 1_(2_cyano_3_fluorophenyl)_5_methyl_1H_pyrazole_3_carboxylate	_	C14 H12 F N3 O2	295.074	2.147	_	_	_	_	_	_	_	_	_	_	296.081	_	2.50132e+07	9.83543e+06	1.20955e+07	1.24341e+07	1.68098e+07	1.41968e+07	1.5648e+07	1.44802e+07	-0.11	0.99763	0.0015294
Com_5324_pos	PC (5:0/13:1)	_	C26 H50 N O8 P	535.328	8.221	_	_	_	_	_	_	_	_	_	_	536.335	_	8.74031e+06	2.96473e+07	1.46794e+07	1.46987e+07	1.23531e+07	2.41734e+07	1.7689e+07	1.70751e+07	-0.05	0.91234	0.077934
Com_5344_neg	15_OxoEDE	_	C20 H34 O3	322.251	7.667	_	_	_	_	_	_	_	_	_	_	321.244	_	7.75285e+06	5.87274e+06	5.1994e+06	2.79275e+06	1.69992e+06	2.61101e+06	6.27499e+06	2.3679e+06	-1.4	0.007315	1.6057
Com_5356_neg	N_Acetylsphingosine	_	C20 H39 N O3	341.293	9.489	_	_	HMDB0247781	LMSP02010014	Lipids and lipid_like molecules	Sphingolipids	Ceramides	Sphingolipids [SP]	Ceramides [SP02]	N_acylsphingosines (ceramides) [SP0201]	340.286	_	6.44891e+06	1.71878e+07	1.36052e+07	2.50224e+07	1.91355e+07	2.79129e+07	1.2414e+07	2.40236e+07	0.95	0.082915	1.1878
Com_5357_neg	N_Glycolylneuraminic acid	_	C11 H19 N O10	325.102	2.581	_	_	HMDB0000833	_	Organic oxygen compounds	Organooxygen compounds	Carbohydrates and carbohydrate conjugates	_	_	_	324.095	_	2.19499e+07	2.14154e+07	2.19824e+07	1.11482e+07	1.29378e+07	1.45725e+07	2.17826e+07	1.28862e+07	-0.75	0.0024292	0.86696
Com_535_neg	L_Tyrosine	L_Tyrosine; (S)_3_(p_Hydroxyphenyl)alanine; (S)_2_Amino_3_(p_hydroxyphenyl)propionic acid; Tyrosine	C9 H11 N O3	135.068	2.083	C00082	map00130 Ubiquinone and other terpenoid_quinone biosynthesis;map00261 Monobactam biosynthesis;map00350 Tyrosine metabolism;map00360 Phenylalanine metabolism;map00400 Phenylalanine, tyrosine and tryptophan biosynthesis;map00460 Cyanoamino acid metabolism;map00680 Methane metabolism;map00730 Thiamine metabolism;map00970 Aminoacyl_tRNA biosynthesis;map01100 Metabolic pathways	HMDB0000158	_	Organic acids and derivatives	Carboxylic acids and derivatives	Amino acids, peptides, and analogues	_	_	_	134.061	C00082	3.00374e+08	213277872	2.84328e+08	5.09273e+08	5.39497e+08	469556934	2.65993e+08	5.06109e+08	0.92	0.0045466	1.0657
Com_5362_pos	L_Cystathionine	L_Cystathionine	C7 H14 N2 O4 S	222.068	1.261	C02291	map00260 Glycine, serine and threonine metabolism;map00270 Cysteine and methionine metabolism;map01100 Metabolic pathways;map01110 Biosynthesis of secondary metabolites;map01130 Biosynthesis of antibiotics;map01230 Biosynthesis of amino acids	HMDB0000099	_	Organic acids and derivatives	Carboxylic acids and derivatives	Amino acids, peptides, and analogues	_	_	_	223.075	C02291	1.84673e+07	1.59926e+07	3.4755e+07	1.32846e+07	1.40995e+07	1.88864e+07	2.30716e+07	1.54235e+07	-0.58	0.24683	0.57991
Com_5363_neg	Phenylacetylglutamine	Phenylacetylglutamine; alpha_N_Phenylacetyl_L_glutamine; N2_(2_Phenylacetyl)_L_glutamine	C13 H16 N2 O4	264.111	5.622	C04148	map00360 Phenylalanine metabolism	HMDB0006344	_	Organic acids and derivatives	Carboxylic acids and derivatives	Amino acids, peptides, and analogues	_	_	_	263.104	C04148	1.68945e+07	1.37129e+07	1.7105e+07	2.50513e+07	2.1635e+07	2.10603e+07	1.59041e+07	2.25822e+07	0.5	0.017094	0.57592
Com_5375_neg	2_[(3S)_1_(Cyclohexylmethyl)_3_pyrrolidinyl]_5_fluoro_1H_benzimidazole	_	C18 H24 F N3	301.201	4.961	_	_	_	_	_	_	_	_	_	_	300.193	_	5.38042e+06	7.11497e+06	1.27844e+07	2.94166e+07	2.61667e+07	2.64694e+07	8.42659e+06	2.73509e+07	1.69	0.0085047	2.0299
Com_5391_pos	2_(acetylamino)_3_(1H_indol_3_yl)propanoic acid	_	C13 H14 N2 O3	246.101	5.686	_	_	_	_	_	_	_	_	_	_	247.108	_	6.25899e+06	5.38667e+06	6.18799e+06	2.36113e+07	2.90786e+07	2.20831e+07	5.94455e+06	2.49243e+07	2.06	0.00011815	2.3332
Com_5394_pos	L_Histidinol	L_Histidinol	C6 H11 N3 O	141.09	1.006	C00860	map00340 Histidine metabolism;map01100 Metabolic pathways;map01110 Biosynthesis of secondary metabolites;map01230 Biosynthesis of amino acids	HMDB0003431	_	Organic nitrogen compounds	Organonitrogen compounds	Amines	_	_	_	142.098	C00860	2.65005e+07	2.33189e+07	3.01244e+07	2.58832e+07	3.32137e+07	3.06882e+07	2.66479e+07	2.99284e+07	0.16	0.32756	0.18981
Com_53_pos	Betaine	Betaine; Trimethylaminoacetate; Glycine betaine; N,N,N_Trimethylglycine; Trimethylammonioacetate	C5 H11 N O2	117.079	1.329	C00719	map00260 Glycine, serine and threonine metabolism;map01100 Metabolic pathways;map02010 ABC transporters	HMDB0000043	_	Organic acids and derivatives	Carboxylic acids and derivatives	Amino acids, peptides, and analogues	_	_	_	118.086	C00719	8420408667	5280437535	8766621772	6318935280	6544119152	5883791410	7.48916e+09	6248948614	-0.26	0.39667	0.25657
Com_5411_pos	PC (7:0/8:0)	_	C23 H46 N O8 P	495.297	6.937	_	_	_	_	_	_	_	_	_	_	496.304	_	3.05109e+07	2.23694e+07	1.81151e+07	2.59762e+07	3.00015e+07	3.18302e+07	2.36651e+07	2.92693e+07	0.3	0.22754	0.37906
Com_542_neg	D_Sedoheptulose 7_phosphate	Sedoheptulose 7_phosphate; D_Sedoheptulose 7_phosphate; D_altro_Heptulose 7_phosphate; altro_Heptulose 7_phosphate	C7 H15 O10 P	290.041	1.527	C05382	map00030 Pentose phosphate pathway;map01100 Metabolic pathways;map01110 Biosynthesis of secondary metabolites;map01130 Biosynthesis of antibiotics;map01200 Carbon metabolism;map01230 Biosynthesis of amino acids	HMDB0001068	_	Organic oxygen compounds	Organooxygen compounds	Carbohydrates and carbohydrate conjugates	_	_	_	289.033	C05382	4.32349e+08	3.54086e+08	3.86069e+08	4.53971e+08	4.58861e+08	4.21985e+08	3.90835e+08	4.44939e+08	0.18	0.10568	0.2161
Com_5431_pos	1,3_dipyridin_3_ylpropane_1,3_dione	_	C13 H10 N2 O2	226.074	6.109	_	_	_	_	_	_	_	_	_	_	227.081	_	2.71285e+07	2.24702e+07	2.13046e+07	2.73123e+07	3.24484e+07	3.00138e+07	2.36344e+07	2.99248e+07	0.34	0.0543	0.39029
Com_5447_neg	3,8,9_trihydroxy_10_propyl_3,4,5,8,9,10_hexahydro_2H_oxecin_2_one	_	C12 H20 O5	244.131	5.855	_	_	_	_	_	_	_	_	_	_	243.124	_	1.04096e+07	9.92375e+06	2.74207e+07	2.82539e+07	1.50596e+07	1.42214e+07	1.5918e+07	1.91783e+07	0.26	0.55903	0.41321
Com_5452_pos	Maltotetraose	Maltotetraose	C24 H42 O21	683.251	1.492	C02052	_	HMDB0001296	_	Organic oxygen compounds	Organooxygen compounds	Carbohydrates and carbohydrate conjugates	_	_	_	684.259	C02052	1.07872e+07	1.09178e+07	1.24718e+07	1.90451e+07	1.56648e+07	1.37024e+07	1.13923e+07	1.61374e+07	0.5	0.0326	0.55722
Com_5462_pos	Diphenylamine	Diphenylamine; N,N_Diphenylamine	C12 H11 N	169.089	4.868	C11016	_	HMDB0032562	_	Benzenoids	Benzene and substituted derivatives	Aniline and substituted anilines	_	_	_	339.186	C11016	2.13008e+07	1.37642e+07	1.61719e+07	3.26851e+07	2.4586e+07	1.37153e+07	1.7079e+07	2.36621e+07	0.47	0.38064	0.45919
Com_5487_pos	Uridine 5'_monophosphate	UMP; Uridylic acid; Uridine monophosphate; Uridine 5'_monophosphate; 5'Uridylic acid	C9 H13 N2 O9 P	324.036	1.797	C00105	map00240 Pyrimidine metabolism;map01100 Metabolic pathways	HMDB0000288	_	Nucleosides, nucleotides, and analogues	Pyrimidine nucleotides	Pyrimidine ribonucleotides	_	_	_	325.043	C00105	8.3501e+06	2.8544e+07	1.80905e+07	1.63238e+07	1.73218e+07	1.38919e+07	1.83282e+07	1.58458e+07	-0.2	0.93621	0.050746
Com_54_pos	Acetophenone	Acetophenone; 1_Phenylethanone; Phenyl methyl ketone; Acetylbenzene; Methyl phenyl ketone	C8 H8 O	120.058	1.857	C07113	_	HMDB0033910	_	Organic oxygen compounds	Organooxygen compounds	Carbonyl compounds	_	_	_	121.065	C07113	7283837391	5424709307	5772346523	5374962449	5251954988	5530449522	6.1603e+09	5.38579e+09	-0.19	0.23697	0.20636
Com_5510_neg	H_Tyr(3_I)_OH	_	C9 H10 I N O3	306.969	3.001	_	_	_	_	_	_	_	_	_	_	305.962	_	8.73438e+06	1.38144e+07	1.52062e+07	1.1605e+07	1.3596e+07	1.19958e+07	1.2585e+07	1.23989e+07	-0.02	0.9563	0.016926
Com_5540_pos	1_(4_chlorophenyl)_4_hydroxy_6_isopropyl_3_phenylpyridin_2(1H)_one	_	C20 H18 Cl N O2	339.104	1.244	_	_	_	_	_	_	_	_	_	_	340.112	_	6.59118e+06	4.46791e+06	5.24319e+06	2.61495e+06	3.93333e+06	4.06119e+06	5.43409e+06	3.53649e+06	-0.61	0.073888	0.71171
Com_554_pos	ADP_ribose	ADP_ribose; ADP_D_ribose; Adenosine diphosphate ribose	C15 H23 N5 O14 P2	559.072	1.665	C00301	map00230 Purine metabolism	HMDB0001178	_	Nucleosides, nucleotides, and analogues	Purine nucleotides	Purine nucleotide sugars	_	_	_	560.08	C00301	4.89622e+08	3.79765e+08	1.61417e+08	3.51244e+08	3.28151e+08	3.48316e+08	3.43601e+08	3.4257e+08	0	0.78744	0.15836
Com_5575_neg	N alpha_Acetyl_L_Arginine	_	C8 H16 N4 O3	216.122	1.476	_	_	_	_	_	_	_	_	_	_	215.115	_	1.87583e+07	1.71749e+07	1.67855e+07	1.69156e+07	1.97676e+07	1.65303e+07	1.75729e+07	1.77378e+07	0.01	0.91684	0.011908
Com_5586_pos	2_(4,4_diphenyl_1_piperidinobuta_1,3_dienyl)phenyl acetate	_	C29 H29 N O2	846.447	4.915	_	_	_	_	_	_	_	_	_	_	424.231	_	1.05317e+07	9.72407e+06	1.13984e+07	2.3265e+07	2.02629e+07	1.85474e+07	1.05514e+07	2.06917e+07	0.97	0.0011212	1.0962
Com_558_neg	L_Aspartic acid	L_Aspartate; L_Aspartic acid; 2_Aminosuccinic acid; L_Asp	C4 H7 N O4	133.037	1.296	C00049	map00220 Arginine biosynthesis;map00250 Alanine, aspartate and glutamate metabolism;map00260 Glycine, serine and threonine metabolism;map00261 Monobactam biosynthesis;map00270 Cysteine and methionine metabolism;map00300 Lysine biosynthesis;map00340 Histidine metabolism;map00410 beta_Alanine metabolism;map00460 Cyanoamino acid metabolism;map00760 Nicotinate and nicotinamide metabolism;map00770 Pantothenate and CoA biosynthesis;map00970 Aminoacyl_tRNA biosynthesis;map01100 Metabolic pathways;map01110 Biosynthesis of secondary metabolites;map01130 Biosynthesis of antibiotics	HMDB0000191	_	Organic acids and derivatives	Carboxylic acids and derivatives	Amino acids, peptides, and analogues	_	_	_	132.03	C00049	2.29874e+08	2.57594e+08	2.82565e+08	2.64844e+08	2.70499e+08	2.58801e+08	2.56678e+08	2.64715e+08	0.04	0.60497	0.055879
Com_55_neg	UDP_N_acetylglucosamine	UDP_N_acetyl_alpha_D_glucosamine; UDP_N_acetyl_D_glucosamine; UDP_N_acetylglucosamine	C17 H27 N3 O17 P2	607.082	1.834	C00043	map00520 Amino sugar and nucleotide sugar metabolism;map01100 Metabolic pathways;map01130 Biosynthesis of antibiotics;map01502 Vancomycin resistance	HMDB0000290	_	Nucleosides, nucleotides, and analogues	Pyrimidine nucleotides	Pyrimidine nucleotide sugars	_	_	_	606.075	C00043	1686925243	5095256672	7886895936	4377225842	4226201575	4292704622	4889692617	4.29871e+09	-0.18	0.91407	0.08613
Com_55_pos	L_Threonic acid_1,4_lactone	_	C4 H6 O4	118.028	2.434	_	_	HMDB0000940	_	Organoheterocyclic compounds	Lactones	Gamma butyrolactones	_	_	_	119.035	_	7752400049	4912880922	5327730701	5373272078	5345009736	5683011130	5.99767e+09	5467097648	-0.13	0.63591	0.11852
Com_5604_neg	Homovanillic acid	Homovanillate; Homovanillic acid; 3_Methoxy_4_hydroxyphenylacetate	C9 H10 O4	182.058	5.513	C05582	map00350 Tyrosine metabolism;map01100 Metabolic pathways	HMDB0000118	_	Benzenoids	Phenols	Methoxyphenols	_	_	_	181.051	C05582	1.26189e+07	1.111e+07	1.08154e+07	1.11701e+07	1.33493e+07	1.28279e+07	1.15148e+07	1.24491e+07	0.11	0.34248	0.12647
Com_5634_neg	Folic acid	Folate; Pteroylglutamic acid; Folic acid	C19 H19 N7 O6	459.143	3.633	C00504	map00670 One carbon pool by folate;map00790 Folate biosynthesis;map01100 Metabolic pathways	HMDB0000121	_	Benzenoids	Phenols	Methoxyphenols	_	_	_	458.136	C00504	1.20067e+07	8.91727e+06	7.93789e+06	4.74095e+06	5.15143e+06	5.51467e+06	9.62063e+06	5.13568e+06	-0.9	0.0093301	1.0028
Com_564_neg	Choline Glycerophosphate	_	C8 H20 N O6 P	257.103	1.413	_	_	HMDB0252858	_	Lipids and lipid_like molecules	Glycerophospholipids	Glycerophosphocholines	_	_	_	302.101	_	1.21178e+07	2.93185e+08	5.12529e+08	3.16298e+08	2.17121e+08	3.15533e+08	2.72611e+08	2.82984e+08	0.05	0.52039	1.3482
Com_5651_pos	6_Deoxy_D_glucose	6_Deoxy_D_glucose; D_Quinovose; D_Chinovose; D_Glucomethylose; Isorhamnose; D_Epifucose; Isorhodeose	C6 H12 O5	164.069	1.727	C02522	_	_	_	_	_	_	_	_	_	165.076	C02522	1.6753e+07	1.48065e+07	1.57992e+07	1.19059e+07	1.23984e+07	1.24142e+07	1.57862e+07	1.22395e+07	-0.36	0.0026856	0.41382
Com_568_pos	2_Hydroxy_3_methylbutanoic acid	_	C5 H10 O3	118.063	5.099	_	_	HMDB0000407	LMFA01050478	Lipids and lipid_like molecules	Fatty Acyls	Fatty acids and conjugates	Fatty Acyls [FA]	Fatty Acids and Conjugates [FA01]	Hydroxy fatty acids [FA0105]	119.07	_	3.16534e+08	1.74167e+08	1.88652e+08	1.54061e+08	1.72229e+08	1.68904e+08	2.26451e+08	1.65064e+08	-0.45	0.21449	0.45829
Com_5690_neg	Tris(2_carboxyethyl)phosphine	_	C9 H15 O6 P	250.061	5.144	_	_	HMDB0247005	_	Organic acids and derivatives	Carboxylic acids and derivatives	Tricarboxylic acids and derivatives	_	_	_	499.115	_	2.67371e+07	1.99258e+07	2.19476e+07	6.92072e+06	7.76815e+06	7.67106e+06	2.28701e+07	7.45331e+06	-1.61	0.00028867	1.8208
Com_5722_neg	Luteolin	Luteolin; 3',4',5,7_Tetrahydroxyflavone; 5,7,3',4'_Tetrahydroxyflavone	C15 H10 O6	286.048	5.98	C01514	map01100 Metabolic pathways;map01110 Biosynthesis of secondary metabolites	HMDB0005800	LMPK12110006	Phenylpropanoids and polyketides	Flavonoids	Flavones	Polyketides [PK]	Flavonoids [PK12]	Flavones and Flavonols [PK1211]	285.041	C01514	1.45879e+07	1.34251e+07	1.55834e+07	2.45348e+07	2.81489e+07	7.91462e+06	1.45321e+07	2.01994e+07	0.47	0.65597	0.31726
Com_572_pos	Monoolein	_	C21 H40 O4	356.293	10.004	_	_	HMDB0254854	_	Lipids and lipid_like molecules	Glycerolipids	Monoradylglycerols	_	_	_	357.3	_	1.1488e+08	2.65208e+08	3.23465e+08	4.80379e+08	4.04217e+08	5.13081e+08	2.34518e+08	4.65893e+08	0.99	0.076628	1.2594
Com_573_pos	Palmitoyl ethanolamide	_	C18 H37 N O2	299.283	9.495	_	_	HMDB0002100	LMFA08040057	Organic acids and derivatives	Carboximidic acids and derivatives	Carboximidic acids	Fatty Acyls [FA]	Fatty amides [FA08]	N_acyl ethanolamides (endocannabinoids) [FA0804]	300.29	_	9.97587e+07	3.47217e+08	2.55184e+08	4.29054e+08	2.77053e+08	5.11949e+08	2.34053e+08	4.06019e+08	0.79	0.198	1.0503
Com_5752_pos	1_(2,4_difluorobenzoyl)_4_piperidinecarboxylic acid	_	C13 H13 F2 N O3	269.088	5.649	_	_	_	_	_	_	_	_	_	_	270.095	_	2.52129e+07	2.00502e+07	1.77906e+07	1.54385e+07	1.23533e+07	1.31574e+07	2.10179e+07	1.36497e+07	-0.62	0.025132	0.6949
Com_5758_pos	VLK	_	C17 H34 N4 O4	358.259	4.868	_	_	_	_	_	_	_	_	_	_	359.266	_	6.37503e+06	6.32128e+06	9.10903e+06	2.70998e+07	2.29497e+07	2.92533e+07	7.26845e+06	2.64343e+07	1.86	0.00074781	2.1249
Com_5763_pos	KNH	_	C16 H27 N7 O5	397.21	5.07	_	_	_	_	_	_	_	_	_	_	398.218	_	4.93147e+06	2.66415e+07	1.73587e+06	3.16334e+06	5.4722e+06	5.39344e+06	1.11029e+07	4.67633e+06	-1.24	0.73363	0.4862
Com_576_pos	Phosphocholine	Choline phosphate; Phosphorylcholine; Phosphocholine; O_Phosphocholine	C5 H14 N O4 P	183.066	9.376	C00588	map00564 Glycerophospholipid metabolism;map01100 Metabolic pathways	HMDB0001565	_	Organic nitrogen compounds	Organonitrogen compounds	Quaternary ammonium salts	_	_	_	184.073	C00588	9.52366e+07	4.63814e+08	2.8642e+08	1.65107e+08	1.35685e+08	2.26129e+08	2.81824e+08	1.7564e+08	-0.68	0.56844	0.49826
Com_5775_neg	Pyridoxamine 5_phosphate	Pyridoxamine phosphate; Pyridoxamine 5_phosphate; Pyridoxamine 5'_phosphate	C8 H13 N2 O5 P	248.057	4.779	C00647	map00750 Vitamin B6 metabolism;map01100 Metabolic pathways	HMDB0001555	_	Organoheterocyclic compounds	Pyridines and derivatives	Pyridoxamines	_	_	_	247.049	C00647	1.80542e+07	1.46189e+07	1.25995e+07	1.74915e+07	2.20642e+07	2.51924e+07	1.50908e+07	2.15827e+07	0.51	0.074597	0.58405
Com_578_pos	MAG (18:3)	_	C21 H36 O4	352.26	8.874	_	_	_	_	_	_	_	_	_	_	353.267	_	1.43976e+08	2.2652e+08	2.48669e+08	7.18872e+07	3.29168e+07	5.07916e+08	2.06388e+08	2.0424e+08	-0.01	0.48653	1.0393
Com_5794_pos	HRH	_	C18 H28 N10 O4	896.464	5.598	_	_	_	_	_	_	_	_	_	_	897.474	_	3.69335e+06	1.65907e+07	1.79229e+07	3.00708e+07	2.29477e+07	2.90112e+07	1.27356e+07	2.73432e+07	1.1	0.13686	1.5803
Com_57_neg	N_Acetyl_伪_D_glucosamine 1_phosphate	N_Acetyl_alpha_D_glucosamine 1_phosphate	C8 H16 N O9 P	301.057	1.449	C04501	map00520 Amino sugar and nucleotide sugar metabolism;map01100 Metabolic pathways;map01130 Biosynthesis of antibiotics	_	_	_	_	_	_	_	_	300.049	C04501	8112506923	6694752367	7860920948	5286940613	5767281611	5684098248	7.55606e+09	5.57944e+09	-0.43	0.010003	0.49077
Com_5804_neg	2_Arachidonyl Glycerol ether	_	C23 H40 O3	400.269	5.391	_	_	HMDB0013657	_	Lipids and lipid_like molecules	Endocannabinoids	_	_	_	_	399.262	_	1.16394e+07	1.06196e+07	1.30949e+07	2.48383e+07	2.75863e+07	2.22785e+07	1.17846e+07	2.4901e+07	1.07	0.00098383	1.2216
Com_583_neg	11(Z),14(Z)_Eicosadienoic Acid	_	C20 H36 O2	308.272	10.74	_	_	_	_	_	_	_	_	_	_	307.265	_	4.4948e+07	4.28397e+08	130887213	9.05428e+07	7.42532e+07	1.88854e+08	2.01411e+08	1.17883e+08	-0.77	0.76377	0.37324
Com_5877_neg	17伪_Hydroxypregnenolone	17alpha_Hydroxypregnenolone	C21 H32 O3	332.236	8.872	C05138	map01100 Metabolic pathways	_	_	_	_	_	_	_	_	331.228	C05138	9.03345e+06	1.49869e+07	2.01764e+07	2.61301e+07	1.97166e+07	2.38229e+07	1.47322e+07	2.32232e+07	0.65	0.11438	0.81797
Com_587_neg	Pentadecanoic acid	Pentadecanoic acid; Pentadecylic acid; n_Pentadecanoic acid	C15 H30 O2	242.225	9.871	C16537	_	HMDB0000826	LMFA01010015	Lipids and lipid_like molecules	Fatty Acyls	Fatty acids and conjugates	Fatty Acyls [FA]	Fatty Acids and Conjugates [FA01]	Straight chain fatty acids [FA0101]	241.218	C16537	9.64828e+07	4.22168e+08	1.72323e+08	1.27722e+08	1.65522e+07	1.63558e+08	2.30324e+08	1.02611e+08	-1.16	0.29986	1.6389
Com_5886_pos	1_(2,3_dihydro_1H_inden_2_ylamino)_3_(3,4_dimethylphenoxy)propan_2_ol	_	C20 H25 N O2	311.185	4.892	_	_	_	_	_	_	_	_	_	_	312.193	_	1.37438e+07	1.43814e+07	1.4537e+07	2.47396e+07	2.44108e+07	2.24909e+07	1.42207e+07	2.38804e+07	0.74	0.00011345	0.8456
Com_5907_pos	Phylloquinone	Phylloquinone; Vitamin K1; Phytonadione; 2_Methyl_3_phytyl_1,4_naphthoquinone	C31 H46 O2	450.348	11.722	C02059	map00130 Ubiquinone and other terpenoid_quinone biosynthesis;map01100 Metabolic pathways;map01110 Biosynthesis of secondary metabolites	HMDB0304722	LMPR02030028	Lipids and lipid_like molecules	Glycerolipids	Triradylcglycerols	Prenol Lipids [PR]	Quinones and hydroquinones [PR02]	Vitamin K [PR0203]	451.355	C02059	7.7142e+06	2.58358e+07	1.39435e+07	1.0695e+07	8.26045e+06	1.20679e+07	1.58312e+07	1.03411e+07	-0.61	0.43266	0.52153
Com_5910_neg	Asp_Phe	_	C13 H16 N2 O5	280.106	5.488	_	_	HMDB0000706	_	Organic acids and derivatives	Carboxylic acids and derivatives	Amino acids, peptides, and analogues	_	_	_	279.099	_	2.53506e+07	1.65531e+07	1.77695e+07	9.12583e+06	6.37454e+06	6.6961e+06	1.98911e+07	7.39882e+06	-1.42	0.0047382	1.607
Com_591_neg	N_Acetyl_D_alloisoleucine	_	C8 H15 N O3	173.105	5.691	_	_	_	_	_	_	_	_	_	_	172.098	_	3.82507e+08	3.16468e+08	4.26637e+08	1.99556e+08	2.02095e+08	2.03218e+08	3.75204e+08	2.01623e+08	-0.89	0.0021709	1.0021
Com_5935_pos	TLK	_	C16 H32 N4 O5	684.455	5.078	_	_	_	_	_	_	_	_	_	_	685.462	_	4.45406e+06	5.55639e+06	7.31776e+06	2.90167e+07	2.83553e+07	2.81767e+07	5.77607e+06	2.85162e+07	2.3	0.00035679	2.6414
Com_5945_neg	N_acetyl_D_glucosamine	_	C8 H15 N O6	221.09	1.442	_	_	HMDB0000215	_	Organic oxygen compounds	Organooxygen compounds	Carbohydrates and carbohydrate conjugates	_	_	_	220.083	_	2.51964e+07	1.91207e+07	2.18619e+07	18141036	1.7805e+07	1.91972e+07	2.20597e+07	1.83811e+07	-0.26	0.099935	0.28841
Com_595_pos	违_L_Glutamyl_L_glutamic acid	_	C10 H16 N2 O7	276.096	1.519	_	_	_	_	_	_	_	_	_	_	277.104	_	3.18687e+08	253312929	2.58456e+08	243484669	2.58421e+08	2.87688e+08	2.76819e+08	2.63198e+08	-0.07	0.61969	0.077323
Com_5969_neg	5'_Adenylic acid	AMP; Adenosine 5'_monophosphate; Adenylic acid; Adenylate; 5'_AMP; 5'_Adenylic acid; 5'_Adenosine monophosphate; Adenosine 5'_phosphate	C10 H14 N5 O7 P	347.063	2.631	C00020	map00230 Purine metabolism;map01100 Metabolic pathways;map01110 Biosynthesis of secondary metabolites;map01130 Biosynthesis of antibiotics	HMDB0011617	_	Organic oxygen compounds	Organooxygen compounds	Carbohydrates and carbohydrate conjugates	_	_	_	346.056	C00020	1.86902e+07	1.73525e+07	1.67021e+07	2.0047e+07	1.53954e+07	1.50162e+07	1.75816e+07	1.68195e+07	-0.06	0.62434	0.08492
Com_5994_pos	2_methyl_2,3,4,5_tetrahydro_1,5_benzoxazepin_4_one	_	C10 H11 N O2	159.069	0.578	_	_	_	_	_	_	_	_	_	_	160.076	_	1.12e+07	1.18847e+07	1.52448e+07	1.3324e+07	1.29123e+07	6.19715e+06	1.27765e+07	1.08112e+07	-0.24	0.46726	0.35035
Com_5_neg	伪,伪_Trehalose	alpha,alpha_Trehalose; alpha,alpha'_Trehalose; Trehalose	C12 H22 O11	342.116	1.381	C01083	map00500 Starch and sucrose metabolism;map01100 Metabolic pathways;map01110 Biosynthesis of secondary metabolites;map02010 ABC transporters	_	_	_	_	_	_	_	_	341.109	C01083	18953825612	18631108930	13834105416	7757195425	9450107090	9968068317	17139679986	9058456944	-0.92	0.0076737	1.0343
Com_6005_neg	ADBICA N_pentanoic acid metabolite	_	C20 H27 N3 O4	373.197	4.911	_	_	_	_	_	_	_	_	_	_	372.19	_	3.5969e+06	6.27395e+06	6.69312e+06	1.42194e+07	1.50599e+07	1.37247e+07	5.52132e+06	1.43347e+07	1.37	0.0076347	1.6159
Com_6016_neg	Adenylyl Sulfate	Adenylyl sulfate; Adenosine 5'_phosphosulfate; APS; 5'_Adenylyl sulfate	C10 H14 N5 O10 P S	427.02	1.153	C00224	map00230 Purine metabolism;map00261 Monobactam biosynthesis;map00920 Sulfur metabolism;map01100 Metabolic pathways;map01130 Biosynthesis of antibiotics	HMDB0001003	_	Nucleosides, nucleotides, and analogues	Purine nucleotides	Purine ribonucleotides	_	_	_	426.013	C00224	2.07376e+07	1.44259e+07	1.90966e+07	1.94842e+07	2.17835e+07	2.07431e+07	1.80867e+07	2.06703e+07	0.19	0.27644	0.23544
Com_602_neg	Asparagine	Asparagine	C4 H8 N2 O3	132.053	1.278	C16438	_	HMDB0251512	_	Organic acids and derivatives	Carboxylic acids and derivatives	Amino acids, peptides, and analogues	_	_	_	131.046	C16438	3.77389e+08	3.24871e+08	4.04471e+08	4.95265e+08	4.35772e+08	3.94456e+08	3.6891e+08	4.41831e+08	0.26	0.12274	0.2942
Com_6036_pos	4_Hydroxybenzoic acid	4_Hydroxybenzoate; Hydroxybenzoic acid; 4_Hydroxybenzoic acid; Hydroxybenzenecarboxylic acid	C7 H6 O3	138.032	2.15	C00156	map00130 Ubiquinone and other terpenoid_quinone biosynthesis;map00360 Phenylalanine metabolism;map00790 Folate biosynthesis;map01100 Metabolic pathways;map01110 Biosynthesis of secondary metabolites	HMDB0000500	_	Benzenoids	Benzene and substituted derivatives	Benzoic acids and derivatives	_	_	_	139.039	C00156	2.67518e+07	2.10792e+07	2.57105e+07	2.5144e+07	2.86029e+07	2.74e+07	2.45138e+07	2.7049e+07	0.14	0.28469	0.16706
Com_6049_pos	Dioctyldimethylammonium chloride	_	C18 H39 N	269.308	6.746	_	_	_	_	_	_	_	_	_	_	270.315	_	1.15333e+07	2.50362e+07	2.03364e+07	1.88195e+07	1.59801e+07	2.2022e+07	1.89687e+07	1.89405e+07	0	0.88008	0.065487
Com_605_pos	4_(1_adamantyl)_2_methyl_1,3_thiazole	_	C14 H19 N S	233.127	0.99	_	_	_	_	_	_	_	_	_	_	234.134	_	1.93703e+08	1.39632e+08	1.86381e+08	1.85877e+08	1.73436e+08	1.64068e+08	1.73239e+08	1.7446e+08	0.01	0.89071	0.026155
Com_606_neg	3,4,5_trihydroxycyclohex_1_ene_1_carboxylic acid	_	C7 H10 O5	174.053	2.163	_	_	_	_	_	_	_	_	_	_	173.046	_	4.60036e+08	3.23871e+08	4.13302e+08	4.90413e+08	4.66354e+08	4.13796e+08	3.9907e+08	4.56854e+08	0.19	0.28238	0.23394
Com_6070_pos	Cyclohexylsulfamate	Cyclohexylsulfamate; Cyclohexylsulfamic acid; Cylamic acid; Cyclohexylamide sulfate	C6 H13 N O3 S	179.062	3.259	C02824	_	HMDB0031340	_	Organic acids and derivatives	Sulfamic acid derivatives	Cyclamates	_	_	_	180.069	C02824	2.07337e+07	2.33293e+07	2.62516e+07	2.38223e+07	2.07151e+07	1.8976e+07	2.34382e+07	2.11711e+07	-0.14	0.34549	0.16579
Com_607_neg	methadone_d9	_	C21 H18 [2]H9 N O	317.956	1.193	_	_	_	_	_	_	_	_	_	_	316.948	_	3.61283e+08	2.76558e+08	3.60583e+08	4.89984e+08	4.82699e+08	4.19296e+08	3.32808e+08	4.63993e+08	0.47	0.029404	0.55121
Com_6081_neg	10_Hydroxydecanoic acid	10_Hydroxydecanoic acid; 10_Hydroxydecanoate	C10 H20 O3	188.141	6.721	C02774	_	HMDB0244272	_	Organic acids and derivatives	Hydroxy acids and derivatives	Medium_chain hydroxy acids and derivatives	_	_	_	187.134	C02774	7.32801e+06	5.00909e+06	4.11009e+06	4.94137e+06	6.22205e+06	5.12669e+06	5.4824e+06	5.43004e+06	-0.01	0.94061	0.023844
Com_6091_pos	Sedanolide	_	C12 H18 O2	194.131	7.229	_	_	HMDB0302242	_	Organoheterocyclic compounds	Isobenzofurans	_	_	_	_	195.138	_	1.56547e+07	1.21507e+07	2.55256e+07	2.82344e+07	1.76444e+07	1.93808e+07	1.7777e+07	2.17532e+07	0.29	0.42947	0.37421
Com_6100_pos	(5S)_5_hydroxy_1,7_diphenylheptan_3_one	_	C19 H22 O2	282.158	4.934	_	_	_	_	_	_	_	_	_	_	283.166	_	2.19894e+07	2.43169e+07	2.08828e+07	1.63403e+07	1.35936e+07	1.78464e+07	2.23964e+07	1.59268e+07	-0.49	0.019771	0.56378
Com_6106_pos	SPK	_	C14 H26 N4 O5	330.191	4.906	_	_	_	_	_	_	_	_	_	_	331.198	_	1.65396e+07	1.30179e+07	1.98779e+07	2.81247e+07	6.00215e+06	2.61594e+07	1.64785e+07	2.00954e+07	0.28	0.9849	0.017027
Com_6119_pos	2_phenyl_2,4,6,7_tetrahydrothiino[4,3_c]pyrazol_3_ol	_	C12 H12 N2 O S	232.071	5.936	_	_	_	_	_	_	_	_	_	_	233.077	_	1.5677e+07	1.30389e+07	1.12558e+07	2.30586e+07	2.45412e+07	2.69755e+07	1.33239e+07	2.48585e+07	0.89	0.0040211	1.0301
Com_6136_pos	16_Heptadecyne_1,2,4_triol	_	C17 H32 O3	306.218	8.297	_	_	_	_	_	_	_	_	_	_	307.226	_	1.96384e+07	2.05459e+07	2.9041e+07	1.51586e+07	1.12282e+07	1.49705e+07	2.30751e+07	1.37858e+07	-0.74	0.032145	0.83061
Com_613_pos	Ala_Leu	_	C9 H18 N2 O3	202.132	4.848	_	_	HMDB0251509	_	Organic acids and derivatives	Carboxylic acids and derivatives	Amino acids, peptides, and analogues	_	_	_	203.14	_	1.71959e+08	1.70904e+08	2.37965e+08	4.97729e+08	4.92597e+08	4.85078e+08	1.93609e+08	4.91801e+08	1.34	0.00099606	1.5425
Com_6156_pos	1_(4_methyl_2_morpholino_1,3_thiazol_5_yl)ethan_1_one	_	C10 H14 N2 O2 S	226.074	5.902	_	_	_	_	_	_	_	_	_	_	227.082	_	2.12931e+07	2.18884e+07	2.50472e+07	2.18042e+07	2.78265e+07	2.25741e+07	2.27429e+07	2.40683e+07	0.08	0.59057	0.086991
Com_616_neg	(卤)9_HpODE	_	C18 H32 O4	312.231	7.049	_	_	_	_	_	_	_	_	_	_	311.223	_	2.82389e+08	2.04173e+08	4.54983e+08	4.02514e+08	3.92577e+08	3.77008e+08	3.13848e+08	3.907e+08	0.31	0.30661	0.44651
Com_617_neg	FAHFA (18:1/20:3)	_	C38 H66 O4	586.495	10.506	_	_	_	_	_	_	_	_	_	_	585.487	_	8.83518e+07	3.98155e+08	2.06697e+08	8.45924e+07	6.01545e+07	1.71027e+08	2.31068e+08	1.05258e+08	-1.13	0.25535	1.1556
Com_617_pos	Doxycycline	Doxycycline	C22 H24 N2 O8	211.087	5.437	C06973	_	HMDB0014399	LMPK07000001	Phenylpropanoids and polyketides	Tetracyclines	_	Polyketides [PK]	Linear tetracyclines [PK07]	_	445.163	C06973	308880689	2.70833e+08	2.84503e+08	3.89779e+08	4.87752e+08	4.83037e+08	2.88072e+08	4.53522e+08	0.65	0.0055133	0.73507
Com_61_pos	Proline	Proline	C5 H9 N O2	115.063	1.398	C16435	_	HMDB0003411	_	Organic acids and derivatives	Carboxylic acids and derivatives	Amino acids, peptides, and analogues	_	_	_	116.071	C16435	6270389425	5443355241	6748203763	5846735661	5725883269	5501507297	6.15398e+09	5691375409	-0.11	0.31891	0.12173
Com_6228_neg	XMP	Xanthosine 5'_phosphate; Xanthylic acid; XMP; (9_D_Ribosylxanthine)_5'_phosphate	C10 H13 N4 O9 P	364.042	2.119	C00655	map00230 Purine metabolism;map01100 Metabolic pathways;map01110 Biosynthesis of secondary metabolites	HMDB0001554	_	Nucleosides, nucleotides, and analogues	Purine nucleotides	Purine ribonucleotides	_	_	_	363.035	C00655	1.81007e+07	1.37349e+07	1.9164e+07	2.27193e+07	2.49596e+07	2.10649e+07	1.69999e+07	2.29146e+07	0.43	0.054731	0.50037
Com_622_neg	2'_O_Methylguanosine	_	C11 H15 N5 O5	297.108	4.816	_	_	_	_	_	_	_	_	_	_	296.1	_	3.20243e+08	2.28348e+08	216515963	3.3e+08	3.64419e+08	3.39992e+08	2.55036e+08	3.44804e+08	0.43	0.066134	0.51646
Com_6233_pos	Abametapir	_	C12 H12 N2	184.101	4.838	_	_	HMDB0246854	_	Organoheterocyclic compounds	Pyridines and derivatives	Bipyridines and oligopyridines	_	_	_	185.108	_	1.45886e+07	9.8424e+06	1.24889e+07	1.27931e+07	1.72412e+07	1.34827e+07	1.23066e+07	1.45057e+07	0.23	0.31479	0.27537
Com_6252_pos	All_Trans_13,14_Dihydroretinol	_	C20 H32 O	288.245	6.858	_	_	HMDB0011618	LMPR01090047	Lipids and lipid_like molecules	Prenol lipids	Retinoids	Prenol Lipids [PR]	Isoprenoids [PR01]	Retinoids [PR0109]	289.252	_	1.87477e+07	1.63625e+07	1.2904e+07	1.5741e+07	1.41244e+07	1.73696e+07	1.60047e+07	1.5745e+07	-0.02	0.95039	0.013453
Com_6265_neg	Thymidine 5'_monophosphate	_	C10 H15 N2 O8 P	322.057	3.259	_	_	HMDB0001227	_	Nucleosides, nucleotides, and analogues	Pyrimidine nucleotides	Pyrimidine deoxyribonucleotides	_	_	_	321.05	_	1.88651e+07	1.97872e+07	1.70658e+07	1.22337e+07	1.90101e+07	1.85388e+07	1.85727e+07	1.65942e+07	-0.16	0.43297	0.21252
Com_6267_neg	Reserpine	Reserpine	C33 H40 N2 O9	608.264	5.909	C06539	_	HMDB0014351	_	Alkaloids and derivatives	Yohimbine alkaloids	_	_	_	_	607.256	C06539	1.55733e+06	1.20943e+06	1.50477e+06	5.41027e+06	3.10594e+06	1.75913e+06	1.42384e+06	3.42511e+06	1.26	0.07929	1.2764
Com_62_neg	Uridine 5'_diphosphogalactose	_	C15 H24 N2 O17 P2	566.056	1.737	_	_	HMDB0012305	_	Nucleosides, nucleotides, and analogues	Pyrimidine nucleotides	Pyrimidine nucleotide sugars	_	_	_	565.048	_	4474111930	4407472106	5077700487	6488170542	3280621121	5282524845	4653094841	5.01711e+09	0.1	0.8609	0.063121
Com_6317_pos	4_phenyl_1,2_dihydrophthalazin_1_one	_	C14 H10 N2 O	222.08	6.217	_	_	_	_	_	_	_	_	_	_	223.087	_	1.85658e+07	1.3809e+07	1.45679e+07	2.58108e+07	2.30044e+07	2.26145e+07	1.56476e+07	2.38099e+07	0.6	0.013036	0.6966
Com_6348_pos	1_{4_[2_nitro_4_(trifluoromethyl)phenyl]piperazino}ethan_1_one	_	C13 H14 F3 N3 O3	150.038	6.395	_	_	_	_	_	_	_	_	_	_	151.045	_	1.74242e+07	1.2185e+07	1.65766e+07	1.88694e+07	1.84621e+07	1.9581e+07	1.53953e+07	1.89709e+07	0.3	0.12302	0.36025
Com_6389_neg	Serotonin	Serotonin; 3_(2_Aminoethyl)_1H_indol_5_ol; 5_Hydroxytryptamine; Enteramine	C10 H12 N2 O	176.095	4.875	C00780	map00380 Tryptophan metabolism;map01100 Metabolic pathways	HMDB0000259	_	Organoheterocyclic compounds	Indoles and derivatives	Tryptamines and derivatives	_	_	_	175.088	C00780	1.25179e+07	1.06854e+07	1.30127e+07	2.25707e+07	2.28597e+07	2.08229e+07	1.2072e+07	2.20845e+07	0.87	0.00082321	0.99084
Com_638_neg	D_Glucosamine 6_phosphate	D_Glucosamine 6_phosphate; D_Glucosamine phosphate	C6 H14 N O8 P	259.046	1.487	C00352	map00250 Alanine, aspartate and glutamate metabolism;map00520 Amino sugar and nucleotide sugar metabolism;map01100 Metabolic pathways;map01130 Biosynthesis of antibiotics	HMDB0001254	_	Organic oxygen compounds	Organooxygen compounds	Carbohydrates and carbohydrate conjugates	_	_	_	258.039	C00352	2.9338e+08	1.78667e+08	2.07622e+08	163821095	1.8281e+08	1.55849e+08	2.26556e+08	1.67493e+08	-0.43	0.14123	0.46087
Com_6398_neg	Phenylpyruvic acid	Phenylpyruvate; Phenylpyruvic acid; alpha_Ketohydrocinnamic acid; keto_Phenylpyruvate; 3_Phenyl_2_oxopropanoate; 2_Oxo_3_phenylpropanoate	C9 H8 O3	164.047	5.253	C00166	map00360 Phenylalanine metabolism;map00400 Phenylalanine, tyrosine and tryptophan biosynthesis;map01100 Metabolic pathways;map01110 Biosynthesis of secondary metabolites;map01130 Biosynthesis of antibiotics;map01210 2_Oxocarboxylic acid metabolism;map01230 Biosynthesis of amino acids	HMDB0000205	_	Benzenoids	Benzene and substituted derivatives	Phenylpyruvic acid derivatives	_	_	_	163.04	C00166	1.59482e+07	1.44103e+07	1.53614e+07	9.42991e+06	1.32008e+07	1.24625e+07	1.524e+07	1.16977e+07	-0.38	0.064146	0.44762
Com_642_neg	Levulinic acid	_	C5 H8 O3	116.047	1.478	_	_	HMDB0000720	LMFA01060006	Organic acids and derivatives	Keto acids and derivatives	Gamma_keto acids and derivatives	Fatty Acyls [FA]	Fatty Acids and Conjugates [FA01]	Oxo fatty acids [FA0106]	115.04	_	4.42665e+08	1.74889e+08	2.10416e+08	2.34634e+08	2.47223e+08	2.17049e+08	2.7599e+08	2.32969e+08	-0.24	0.77918	0.14024
Com_6433_neg	Deoxyadenosine diphosphate (dADP)	_	C10 H15 N5 O9 P2	411.03	1.953	_	_	_	_	_	_	_	_	_	_	410.022	_	9.13962e+06	7.0622e+06	9.05896e+06	1.85268e+07	1.84292e+07	1.21596e+07	8.42026e+06	1.63719e+07	0.95	0.016049	1.0671
Com_6438_pos	FNK	_	C19 H29 N5 O5	778.422	5.146	_	_	_	_	_	_	_	_	_	_	390.219	_	8.25634e+06	8.09731e+06	1.55779e+07	2.54839e+07	1.81767e+07	2.24298e+07	1.06438e+07	2.20301e+07	1.04	0.031588	1.2522
Com_643_pos	8Z,11Z,14Z_Eicosatrienoic acid	_	C20 H34 O2	306.256	10.008	_	_	HMDB0002925	LMFA01030158	Lipids and lipid_like molecules	Fatty Acyls	Fatty acids and conjugates	Fatty Acyls [FA]	Fatty Acids and Conjugates [FA01]	Unsaturated fatty acids [FA0103]	307.263	_	3.93325e+07	4.17618e+08	1.41489e+08	3.39974e+07	3.55473e+07	2.54216e+07	1.9948e+08	3.16554e+07	-2.65	0.10514	2.355
Com_6447_pos	伪_Cyclodextrin	_	C36 H60 O30	989.344	4.605	_	_	_	_	_	_	_	_	_	_	990.352	_	1.02005e+07	1.50666e+07	14163548	2.39455e+07	1.88787e+07	1.35832e+07	1.31436e+07	1.88024e+07	0.51	0.16562	0.56455
Com_6448_pos	Methyl 3_indolyacetate	_	C11 H11 N O2	189.079	6.079	_	_	_	_	_	_	_	_	_	_	190.086	_	1.70475e+07	1.49772e+07	1.27993e+07	1.99724e+07	1.92583e+07	2.5187e+07	1.49413e+07	2.14726e+07	0.52	0.037333	0.59158
Com_6453_pos	N_(5_Aminopentyl)acetamide	_	C7 H16 N2 O	144.126	0.951	_	_	HMDB0002284	_	Organic acids and derivatives	Carboxylic acids and derivatives	Carboxylic acid derivatives	_	_	_	145.134	_	1.46205e+07	1.44969e+07	1.49024e+07	2.35352e+07	1.79169e+07	1.54258e+07	1.46732e+07	1.89593e+07	0.36	0.12395	0.39327
Com_6466_pos	(1E)_5_hydroxy_1,7_diphenylhept_1_en_3_one	_	C19 H20 O2	280.142	5.913	_	_	_	_	_	_	_	_	_	_	281.15	_	9.58969e+06	8.63423e+06	1.05246e+07	2.60815e+07	1.55033e+07	2.16538e+07	9.58282e+06	2.10795e+07	1.13	0.009097	1.2561
Com_6468_neg	12_oxo Phytodienoic Acid	_	C18 H28 O3	292.204	7.989	_	_	_	_	_	_	_	_	_	_	291.197	_	8.10491e+06	1.72091e+07	9.53612e+06	1.4244e+07	6.77236e+06	1.33411e+07	1.16167e+07	1.14525e+07	-0.02	0.97502	0.017944
Com_6474_pos	PE (3:0/15:1)	_	C23 H44 N O8 P	493.281	8.331	_	_	_	_	_	_	_	_	_	_	494.288	_	3.71876e+06	2.28629e+07	1.32478e+07	1.0594e+07	7.94861e+06	1.71225e+07	1.32765e+07	1.18884e+07	-0.15	0.8945	0.13442
Com_6480_pos	Proline_hydroxyproline	_	C10 H16 N2 O4	246.122	5.421	_	_	HMDB0006695	_	Organic acids and derivatives	Carboxylic acids and derivatives	Amino acids, peptides, and analogues	_	_	_	247.129	_	8.5174e+06	8.7221e+06	9.02036e+06	1.40079e+07	1.57637e+07	1.47742e+07	8.75329e+06	1.48486e+07	0.76	0.00015577	0.86162
Com_6501_pos	3_Methoxybenzaldehyde	_	C8 H8 O2	136.053	4.814	_	_	HMDB0031459	_	Benzenoids	Benzene and substituted derivatives	Benzoyl derivatives	_	_	_	137.06	_	2.80532e+07	8.77662e+06	1.88111e+07	1.06872e+07	1.35663e+07	9.77038e+06	1.8547e+07	1.13413e+07	-0.7	0.3279	0.6449
Com_6509_pos	RLK	_	C18 H37 N7 O4	415.283	6.756	_	_	_	_	_	_	_	_	_	_	416.291	_	4.25697e+06	1.2284e+07	5.9329e+06	1.58997e+07	9.88318e+06	1.82447e+07	7.49129e+06	1.46759e+07	0.97	0.11135	1.2105
Com_651_neg	DL_4_Hydroxyphenyllactic acid	_	C9 H10 O4	136.053	5.252	_	_	_	_	_	_	_	_	_	_	135.045	_	3.1211e+08	2.67245e+08	3.12714e+08	2.11413e+08	2.74731e+08	2.47733e+08	2.97357e+08	2.44625e+08	-0.28	0.098091	0.32383
Com_6567_pos	3_[4_methyl_1_(2_methylpropanoyl)_3_oxocyclohexyl]butanoic acid	_	C15 H24 O4	308.159	3.649	_	_	_	_	_	_	_	_	_	_	309.166	_	2.67024e+07	2.08812e+07	1.90857e+07	2.16758e+07	2.11445e+07	2.45692e+07	2.22231e+07	2.24632e+07	0.01	0.87298	0.030774
Com_6597_neg	Porphobilinogen	Porphobilinogen	C10 H14 N2 O4	226.096	3.515	C00931	map00860 Porphyrin and chlorophyll metabolism;map01100 Metabolic pathways;map01110 Biosynthesis of secondary metabolites	HMDB0000245	_	Organic nitrogen compounds	Organonitrogen compounds	Amines	_	_	_	225.088	C00931	1.72173e+06	1.54285e+06	1.92653e+06	1.52259e+07	2.3118e+07	1.9975e+07	1.73037e+06	1.94396e+07	3.48	6.3518e-05	3.9334
Com_65_neg	2_Hydroxyvaleric acid	_	C5 H10 O3	118.063	5.336	_	_	HMDB0001863	_	Lipids and lipid_like molecules	Fatty Acyls	Fatty acids and conjugates	_	_	_	117.055	_	5843232820	5040234015	5310107192	3812029080	4288700190	4040808075	5397858009	4047179115	-0.41	0.0064367	0.46913
Com_6604_pos	2_Ethyl_2_phenylmalonamide	_	C11 H14 N2 O2	224.116	4.929	_	_	HMDB0245113	_	Benzenoids	Benzene and substituted derivatives	Phenylacetamides	_	_	_	225.123	_	9.66812e+06	8.67982e+06	1.08583e+07	2.1887e+07	1.10704e+07	1.85862e+07	9.7354e+06	1.71812e+07	0.81	0.068739	0.86983
Com_6613_pos	LPC 2:0	_	C10 H22 N O7 P	299.113	1.639	_	_	_	LMGP01050084	_	_	_	Glycerophospholipids [GP]	Glycerophosphocholines [GP01]	Monoacylglycerophosphocholines [GP0105]	300.121	_	2.23725e+07	1.62295e+07	1.87434e+07	1.25134e+07	1.75366e+07	1.17713e+07	1.91151e+07	1.39405e+07	-0.45	0.10539	0.52737
Com_662_neg	Methyl nicotinate	_	C7 H7 N O2	137.048	5.635	_	_	HMDB0029806	_	Organoheterocyclic compounds	Pyridines and derivatives	Pyridinecarboxylic acids and derivatives	_	_	_	136.04	_	1.22416e+08	9.93784e+07	1.07306e+08	1.52636e+07	1.58274e+07	1.01349e+07	1.097e+08	1.3742e+07	-2.99	0.00017562	3.4181
Com_6654_pos	1_hydroxy_2_phenyl_1,5,6,7_tetrahydro_4H_benzimidazol_4_one	_	C13 H12 N2 O2	228.09	5.133	_	_	_	_	_	_	_	_	_	_	229.097	_	9.74065e+06	6.21198e+06	8.16649e+06	1.11722e+07	8.6869e+06	6.80132e+06	8.03971e+06	8.88681e+06	0.14	0.64503	0.15762
Com_6657_neg	Hydrocortisone	Cortisol; Hydrocortisone; 11beta,17alpha,21_Trihydroxy_4_pregnene_3,20_dione; Kendall's compound F; Reichstein's substance M	C21 H30 O5	362.208	7.858	C00735	map01100 Metabolic pathways	HMDB0000063	_	Lipids and lipid_like molecules	Steroids and steroid derivatives	Hydroxysteroids	_	_	_	361.2	C00735	1.26836e+07	1.21451e+07	1.82187e+07	2.18974e+07	1.08922e+07	1.33548e+07	1.43491e+07	1.53815e+07	0.1	0.87105	0.068926
Com_6674_neg	N_Carbamyl_L_glutamicacid	_	C6 H10 N2 O5	190.059	1.298	_	_	_	_	_	_	_	_	_	_	189.052	_	1.42716e+07	1.41183e+07	1.59207e+07	2.18506e+07	1.7756e+07	1.58292e+07	1.47702e+07	1.84786e+07	0.32	0.10069	0.35355
Com_668_pos	7_methyl_3_nitroimidazo[1,2_a]pyridine	_	C8 H7 N3 O2	199.034	1.128	_	_	_	_	_	_	_	_	_	_	200.041	_	4.54681e+08	3.98412e+08	3.86416e+08	3.52721e+08	3.87876e+08	3.79128e+08	4.1317e+08	3.73242e+08	-0.14	0.15752	0.16318
Com_6693_neg	Dimetghyl 4_Hydroxyisophthalate	_	C10 H10 O5	210.053	5.549	_	_	_	_	_	_	_	_	_	_	209.046	_	1.82349e+07	1.24999e+07	1.39103e+07	2.79862e+06	3.77963e+06	3.2897e+06	1.48817e+07	3.28931e+06	-2.17	0.0004498	2.4563
Com_6707_neg	Thromoboxane B1	_	C20 H36 O6	408.229	8.655	_	_	_	_	_	_	_	_	_	_	407.221	_	7.33981e+06	1.79996e+07	1.40164e+07	5.95078e+06	4.385e+06	7.45127e+06	1.31186e+07	5.92902e+06	-1.14	0.071441	1.2269
Com_671_neg	D_2_Aminoadipic acid	_	C6 H11 N O4	161.069	1.61	_	_	_	_	_	_	_	_	_	_	160.061	_	2.71478e+08	2.16434e+08	3.63667e+08	2.12523e+08	2.75212e+08	2.60722e+08	2.83859e+08	2.49486e+08	-0.18	0.54353	0.18365
Com_6729_neg	8_iso Prostaglandin F2伪 Ethanolamide	_	C22 H39 N O5	397.283	9.325	_	_	_	_	_	_	_	_	_	_	396.276	_	7.31729e+06	8.07944e+06	4.92753e+06	3.23316e+06	5.67178e+06	9.35106e+06	6.77475e+06	6.08533e+06	-0.15	0.63267	0.28849
Com_672_neg	Sedoheptulose 1,7_bisphosphate	Sedoheptulose 1,7_bisphosphate; D_Sedoheptulose 1,7_bisphosphate; D_altro_Heptulose 1,7_biphosphate	C7 H16 O13 P2	370.007	2.131	C00447	map01100 Metabolic pathways;map01200 Carbon metabolism	HMDB0060274	_	Organic oxygen compounds	Organooxygen compounds	Carbohydrates and carbohydrate conjugates	_	_	_	368.999	C00447	3.08278e+08	7.29396e+07	5.95171e+07	4.09643e+07	5.92754e+07	1.5141e+07	1.46912e+08	3.84602e+07	-1.93	0.14311	1.9568
Com_6768_neg	Quercetin	Quercetin; 3,3',4,5,7_Pentahydroxyflavone; 3,5,7,3',4'_Pentahydroxyflavone	C15 H10 O7	302.042	4.831	C00389	map01100 Metabolic pathways;map01110 Biosynthesis of secondary metabolites	HMDB0005794	LMPK12110004	Phenylpropanoids and polyketides	Flavonoids	Flavones	Polyketides [PK]	Flavonoids [PK12]	Flavones and Flavonols [PK1211]	301.035	C00389	1.45257e+07	1.06082e+07	1.25963e+07	8.48123e+06	1.13203e+07	1.0763e+07	1.25767e+07	1.01882e+07	-0.3	0.17392	0.34317
Com_6772_pos	N_Acetyl_L_carnosine	_	C11 H16 N4 O4	268.117	1.697	_	_	_	_	_	_	_	_	_	_	269.125	_	1.54112e+07	1.29099e+07	1.49456e+07	1.51725e+07	1.62636e+07	1.64988e+07	1.44222e+07	1.59783e+07	0.14	0.15827	0.17104
Com_67_neg	LPE 18:1	_	C23 H46 N O7 P	479.302	9.467	_	_	_	LMGP02050064	_	_	_	Glycerophospholipids [GP]	Glycerophosphoethanolamines [GP02]	Monoacylglycerophosphoethanolamines [GP0205]	478.294	_	1568890815	5812574783	2818636753	2498638209	2024288332	3294253585	3400034117	2.60573e+09	-0.38	0.73876	0.23599
Com_67_pos	PC (14:1e/2:0)	_	C24 H48 N O7 P	493.317	8.492	_	_	_	_	_	_	_	_	_	_	494.325	_	1033988048	5664013633	2882684095	1108320750	1524549983	2040092898	3.19356e+09	1.55765e+09	-1.03	0.37006	0.86488
Com_683_pos	Indole_3_acrylic acid	_	C11 H9 N O2	187.067	1.261	_	_	HMDB0000734	_	Organoheterocyclic compounds	Indoles and derivatives	Indoles	_	_	_	188.074	_	3.26847e+08	2.3781e+08	3.61419e+08	245681100	2.08098e+08	2.256e+08	3.08692e+08	2.2646e+08	-0.44	0.092771	0.48461
Com_6861_pos	DL_Panthenol	_	C9 H19 N O4	205.132	3.675	_	_	HMDB0304820	_	Lipids and lipid_like molecules	Fatty Acyls	Fatty amides	_	_	_	206.139	_	1.82825e+07	1.37724e+07	1.36663e+07	1.97105e+07	2.02269e+07	2.01806e+07	1.52404e+07	2.00393e+07	0.39	0.042129	0.46237
Com_6868_pos	QMH	_	C16 H26 N6 O5 S	207.088	4.846	_	_	_	_	_	_	_	_	_	_	437.165	_	3.16418e+06	2.24307e+06	3.53315e+06	2.74159e+06	2.73983e+06	4.62317e+06	2.98013e+06	3.3682e+06	0.17	0.64993	0.17724
Com_6869_pos	o_Veratraldehyde	_	C9 H10 O3	166.063	4.84	_	_	_	_	_	_	_	_	_	_	184.097	_	1.82289e+07	1.41256e+07	1.47606e+07	1.44249e+07	1.60463e+07	1.21848e+07	1.5705e+07	1.42187e+07	-0.14	0.426	0.16241
Com_688_neg	Uric acid	Urate; Uric acid	C5 H4 N4 O3	168.028	1.775	C00366	map00230 Purine metabolism;map01100 Metabolic pathways	HMDB0000289	_	Organoheterocyclic compounds	Imidazopyrimidines	Purines and purine derivatives	_	_	_	167.021	C00366	1.30455e+07	9.43486e+06	1.15558e+07	2.53446e+07	3.20397e+07	2.8796e+07	1.13454e+07	2.87268e+07	1.34	0.0013086	1.5241
Com_6894_neg	PC (2:0/16:2)	_	C26 H48 N O8 P	579.317	7.185	_	_	_	_	_	_	_	_	_	_	578.31	_	1.01689e+07	1.73128e+07	1.15724e+07	1.11352e+07	1.09742e+07	1.41417e+07	1.30181e+07	1.20837e+07	-0.1	0.77579	0.089617
Com_6900_neg	2_Hydroxyhippuric acid	_	C9 H9 N O4	195.049	1.075	_	_	HMDB0000840	_	Benzenoids	Benzene and substituted derivatives	Benzoic acids and derivatives	_	_	_	194.042	_	1.37555e+07	1.13878e+07	1.84407e+07	1.27637e+07	1.13675e+07	1.14062e+07	1.4528e+07	1.18458e+07	-0.29	0.27041	0.30324
Com_6908_neg	Roquefortine C	_	C22 H23 N5 O2	389.181	4.817	_	_	HMDB0030381	_	Organoheterocyclic compounds	Indoles and derivatives	Pyrroloindoles	_	_	_	388.173	_	7.50891e+06	6.73754e+06	8.74645e+06	1.98808e+07	2.06001e+07	1.95871e+07	7.6643e+06	2.00227e+07	1.38	0.00023427	1.5773
Com_6913_neg	Lactitol	_	C12 H24 O11	344.133	1.474	_	_	HMDB0040937	_	Lipids and lipid_like molecules	Fatty Acyls	Fatty acyl glycosides	_	_	_	343.125	_	1.19919e+07	1.20928e+07	1.12771e+07	1.54455e+07	1.98335e+07	1.95697e+07	1.17872e+07	1.82829e+07	0.63	0.0067622	0.70719
Com_691_pos	4_[1_(dimethylamino)ethylidene]_2_phenyl_1,3_oxazol_5(4H)_one	_	C13 H14 N2 O2	104.062	5.412	_	_	_	_	_	_	_	_	_	_	231.113	_	1.05072e+08	1.1833e+08	145371601	4.35483e+08	3.72568e+08	3.7109e+08	1.22924e+08	3.93047e+08	1.67	0.00042108	1.9086
Com_6922_pos	Octopamine	Octopamine; 1_(4_Hydroxyphenyl)_2_aminoethanol; p_Hydroxyphenylethanolamine	C8 H11 N O2	153.079	3.41	C04227	_	HMDB0004825	_	Benzenoids	Phenols	1_hydroxy_2_unsubstituted benzenoids	_	_	_	154.086	C04227	2.57789e+07	1.78277e+07	1.96123e+07	1.7549e+07	1.25237e+07	1.99485e+07	2.1073e+07	1.66737e+07	-0.33	0.24725	0.39233
Com_6935_neg	FAHFA (20:3/20:4)	_	C40 H64 O4	608.479	9.957	_	_	_	_	_	_	_	_	_	_	607.472	_	5.28751e+06	1.71303e+07	6.79933e+06	2.12963e+06	1.51446e+06	3.44399e+06	9.73905e+06	2.36269e+06	-2.04	0.035664	2.1859
Com_6963_pos	allantoate	Allantoate; Allantoic acid	C4H7N4O4_	175.121	1.701	C00499	map00230 Purine metabolism;map01100 Metabolic pathways	HMDB0001209	_	Organic acids and derivatives	Carboxylic acids and derivatives	Amino acids, peptides, and analogues	_	_	_	176.128	C00499	1.00031e+07	6.80733e+06	9.39055e+06	1.83865e+07	2.35603e+07	1.7372e+07	8.73365e+06	1.97729e+07	1.17	0.0056009	1.3421
Com_697_pos	FRH	_	C21 H30 N8 O4	480.225	8.51	_	_	_	_	_	_	_	_	_	_	481.232	_	4.57318e+07	3.79332e+08	1.34177e+08	7.50636e+07	8.90931e+07	1.41808e+08	1.86414e+08	1.01988e+08	-0.87	0.66421	0.48879
Com_6986_pos	5_(6_hydroxy_6_methyloctyl)_2,5_dihydrofuran_2_one	_	C13 H22 O3	208.146	7.912	_	_	_	_	_	_	_	_	_	_	209.153	_	1.20099e+07	8.40161e+06	1.84696e+07	2.34268e+07	1.62103e+07	1.3396e+07	1.29604e+07	17677720	0.44	0.29889	0.54667
Com_69_pos	违_Glutamylcysteine	_	C8 H14 N2 O5 S	250.062	1.826	_	_	_	_	_	_	_	_	_	_	251.07	_	5804158454	4127466013	5733219539	4893758837	5671740093	4793013271	5.22161e+09	5119504067	-0.02	0.93557	0.017366
Com_6_pos	2_Aminopimelic acid	_	C7 H13 N O4	175.085	1.466	_	_	HMDB0034252	_	Organic acids and derivatives	Carboxylic acids and derivatives	Amino acids, peptides, and analogues	_	_	_	176.092	_	12296181400	9153658702	9363170867	25784982871	24700996745	22762212796	1.0271e+10	2.44161e+10	1.24	0.0010057	1.4271
Com_7006_neg	Lysopc 14:0	_	C22 H46 N O7 P	467.299	8.662	_	_	_	_	_	_	_	_	_	_	466.292	_	7.70898e+06	1.6897e+07	1.20736e+07	5.00978e+06	8.2924e+06	1.1507e+07	1.22265e+07	8.26974e+06	-0.56	0.29775	0.64828
Com_7030_neg	Methyl EudesMate	_	C11 H14 O5	226.084	5.338	_	_	_	_	_	_	_	_	_	_	225.077	_	7.91995e+06	5.65428e+06	7.90459e+06	6.36708e+06	6.41605e+06	5.92176e+06	7.15961e+06	6.23497e+06	-0.19	0.33133	0.20723
Com_703_pos	Valylproline	_	C10 H18 N2 O3	214.132	4.688	_	_	HMDB0029135	_	Organic acids and derivatives	Carboxylic acids and derivatives	Amino acids, peptides, and analogues	_	_	_	215.139	_	1.49521e+08	1.24107e+08	134462802	2.25481e+08	4.29335e+08	3.79422e+08	1.3603e+08	3.44746e+08	1.34	0.011855	1.464
Com_7064_pos	methyl 1_isopropyl_1H_1,2,3_benzotriazole_5_carboxylate	_	C11 H13 N3 O2	257.052	2.515	_	_	_	_	_	_	_	_	_	_	258.059	_	1.19183e+07	9.88643e+06	7.84273e+06	6.662e+06	5.43853e+06	8.11145e+06	9.88249e+06	6.73733e+06	-0.55	0.084469	0.62365
Com_706_pos	2_acetamido_3_(4_methoxyphenyl)propanoic acid	_	C12 H15 N O4	237.101	5.414	_	_	_	_	_	_	_	_	_	_	238.108	_	2.3079e+08	3.53521e+08	4.083e+08	4.24949e+08	4.09239e+08	4.09536e+08	3.3087e+08	4.14575e+08	0.32	0.21427	0.41364
Com_7111_neg	N_Acetyl_Asp_Glu	_	C11 H16 N2 O8	304.091	4.799	_	_	_	_	_	_	_	_	_	_	303.084	_	1.38717e+07	1.09944e+07	1.1682e+07	1.51219e+07	1.48308e+07	1.59861e+07	1.21827e+07	1.53129e+07	0.32	0.033334	0.38068
Com_713_neg	LPC 14:1	_	C22 H44 N O7 P	511.292	7.825	_	_	_	LMGP01050014	_	_	_	Glycerophospholipids [GP]	Glycerophosphocholines [GP01]	Monoacylglycerophosphocholines [GP0105]	510.284	_	1.69345e+08	333431206	2.5055e+08	5.90796e+07	6.29964e+07	8.17598e+07	2.51109e+08	6.79453e+07	-1.88	0.0043529	2.09
Com_714_neg	Cytidine_5'_monophosphate	CMP; Cytidine_5'_monophosphate; Cytidylic acid	C9 H14 N3 O8 P	323.052	1.454	C00055	map00240 Pyrimidine metabolism;map01100 Metabolic pathways	HMDB0000095	_	Nucleosides, nucleotides, and analogues	Pyrimidine nucleotides	Pyrimidine ribonucleotides	_	_	_	322.045	C00055	3.92215e+08	3.2245e+08	3.31398e+08	2.90436e+08	3.79525e+08	3.60223e+08	3.48688e+08	3.43395e+08	-0.02	0.86869	0.029424
Com_7152_pos	4_(3_methyl_1_phenyl_1H_pyrazolo[3,4_b]quinolin_4_yl)morpholine	_	C21 H20 N4 O	344.163	6.135	_	_	_	_	_	_	_	_	_	_	345.169	_	1.47696e+07	1.30561e+07	1.18419e+07	2.03334e+07	1.72668e+07	1.86726e+07	1.32225e+07	1.87576e+07	0.5	0.011474	0.57413
Com_7163_pos	Asp_glu	_	C9 H14 N2 O7	262.08	1.716	_	_	HMDB0028752	_	Organic acids and derivatives	Carboxylic acids and derivatives	Amino acids, peptides, and analogues	_	_	_	263.087	_	1.63245e+07	1.11228e+07	9.53901e+06	1.42316e+07	1.61217e+07	1.45924e+07	1.23288e+07	1.49819e+07	0.28	0.25202	0.35879
Com_718_neg	N_Acetyl_DL_glutamic acid	_	C7 H11 N O5	189.064	2.255	_	_	_	_	_	_	_	_	_	_	188.057	_	3.55125e+08	2.8605e+08	2.73875e+08	2.23853e+08	2.39282e+08	2.32117e+08	3.05016e+08	2.31751e+08	-0.39	0.031384	0.43846
Com_7210_pos	Royal jelly acid	_	C10 H18 O3	186.126	4.841	_	_	_	_	_	_	_	_	_	_	187.132	_	1.67005e+07	1.39383e+07	1.42222e+07	1.73261e+07	2.23669e+07	1.45367e+07	1.49537e+07	1.80766e+07	0.27	0.26715	0.28939
Com_7215_neg	dUMP	dUMP; Deoxyuridylic acid; Deoxyuridine monophosphate; Deoxyuridine 5'_phosphate; 2'_Deoxyuridine 5'_phosphate	C9 H13 N2 O8 P	308.042	1.871	C00365	map00240 Pyrimidine metabolism;map01100 Metabolic pathways	HMDB0001409	_	Nucleosides, nucleotides, and analogues	Pyrimidine nucleotides	Pyrimidine deoxyribonucleotides	_	_	_	307.034	C00365	1.35116e+07	1.55039e+07	1.6669e+07	1.24222e+07	1.20474e+07	7.9334e+06	1.52282e+07	1.0801e+07	-0.49	0.084091	0.58726
Com_7228_neg	Prostaglandin A2	Prostaglandin A2; PGA2; Medullin	C20 H30 O4	370.185	5.525	C05953	map00590 Arachidonic acid metabolism;map01100 Metabolic pathways	HMDB0002752	LMFA03010035	Lipids and lipid_like molecules	Fatty Acyls	Eicosanoids	Fatty Acyls [FA]	Eicosanoids [FA03]	Prostaglandins [FA0301]	369.178	C05953	4.95551e+06	3.66953e+06	7.42458e+06	1.93777e+07	1.62523e+07	1.38177e+07	5.34987e+06	1.64826e+07	1.62	0.00691	1.8906
Com_722_pos	Spermine	Spermine; N,N'_Bis(3_aminopropyl)_1,4_butanediamine	C10 H26 N4	202.216	0.919	C00750	map00330 Arginine and proline metabolism;map00410 beta_Alanine metabolism;map00480 Glutathione metabolism;map01100 Metabolic pathways	HMDB0001256	_	Organic nitrogen compounds	Organonitrogen compounds	Amines	_	_	_	203.223	C00750	1.66272e+08	1.91712e+08	1.15233e+08	1.68972e+08	1.41421e+08	1.22669e+08	1.57739e+08	1.44354e+08	-0.12	0.69388	0.12282
Com_7264_neg	Ethyl chrysanthemumate	_	C12 H20 O2	196.146	7.881	_	_	_	_	_	_	_	_	_	_	195.139	_	7.5116e+06	8.93321e+06	1.52744e+07	1.92253e+07	1.33982e+07	1.5802e+07	1.05731e+07	1.61418e+07	0.61	0.12532	0.75075
Com_7271_pos	4_Pregnen_17alpha,20alpha_Diol_3_One	_	C21 H32 O3	332.235	9.398	_	_	_	_	_	_	_	_	_	_	333.242	_	1.59482e+06	5.88225e+06	4.90671e+06	4.05586e+06	3.09352e+06	2.12756e+07	4.12793e+06	9.47499e+06	1.19	0.466	0.95687
Com_728_pos	Citrinin	Citrinin	C13 H14 O5	210.089	5.755	C16765	_	HMDB0041857	_	Organoheterocyclic compounds	Benzopyrans	_	_	_	_	233.079	C16765	7.3046e+07	6.62143e+07	67187827	7.63722e+07	1.1047e+08	1.00843e+08	6.88161e+07	9.58951e+07	0.47	0.049508	0.52394
Com_729_pos	Thr_Leu	_	C10 H20 N2 O4	232.142	1.334	_	_	HMDB0259044	_	Organic acids and derivatives	Carboxylic acids and derivatives	Amino acids, peptides, and analogues	_	_	_	233.15	_	4.26137e+08	3.56763e+08	4.14561e+08	2.08852e+08	2.04196e+08	1.83751e+08	3.99154e+08	1.98933e+08	-1	0.00051282	1.1349
Com_72_neg	D_伪_Hydroxyglutaric acid	_	C5 H8 O5	148.037	1.912	_	_	_	_	_	_	_	_	_	_	147.03	_	2951614087	2087680957	2564315217	5730694384	6181214249	5058385981	2.53454e+09	5.65676e+09	1.15	0.0022402	1.3219
Com_72_pos	N_Benzylformamide	N_Benzylformamide	C8 H9 N O	135.069	2.069	C15561	_	HMDB0304423	_	Benzenoids	Benzene and substituted derivatives	_	_	_	_	136.076	C15561	3868396180	3086796420	3516168875	5463852646	5645349758	5933446567	3490453825	5.68088e+09	0.7	0.002141	0.80146
Com_730_pos	5_Methyl_2'_deoxycytidine	5_Methyl_2'_deoxycytidine	C10 H15 N3 O4	241.106	1.399	C03592	_	HMDB0002224	_	Nucleosides, nucleotides, and analogues	Pyrimidine nucleosides	Pyrimidine 2'_deoxyribonucleosides	_	_	_	242.114	C03592	3.26626e+08	3.549e+08	293903948	1.7797e+08	1.80331e+08	1.76472e+08	325143461	1.78258e+08	-0.86	0.00040388	0.9768
Com_7312_pos	N_Formylkynurenine	L_Formylkynurenine; N_Formyl_L_kynurenine; N_Formylkynurenine	C11 H12 N2 O4	236.08	3.066	C02700	map00380 Tryptophan metabolism;map01100 Metabolic pathways	HMDB0060485	_	Organic oxygen compounds	Organooxygen compounds	Carbonyl compounds	_	_	_	237.087	C02700	7.20519e+06	5.14126e+06	6.04932e+06	1.09095e+07	1.05766e+07	9.90993e+06	6.13192e+06	1.04653e+07	0.77	0.0058727	0.88722
Com_731_pos	2,4_dihydroxyheptadec_16_en_1_yl acetate	_	C19 H36 O4	310.251	8.655	_	_	_	LMFA05000640	_	_	_	Fatty Acyls [FA]	Fatty alcohols [FA05]	_	311.258	_	7.94192e+07	3.54326e+08	2.17196e+08	1.3002e+08	1.09455e+08	1.58866e+08	2.1698e+08	1.3278e+08	-0.7	0.50503	0.54139
Com_734_neg	N'_(2,5_dichlorophenyl)_2_(methylsulfanyl)nicotinohydrazide	_	C13 H11 Cl2 N3 O S	326.998	1.764	_	_	_	_	_	_	_	_	_	_	325.991	_	2.73629e+08	2.70763e+08	3.64056e+08	2.40368e+08	2.65752e+08	2.32753e+08	3.02816e+08	2.46291e+08	-0.29	0.13129	0.32424
Com_7350_pos	Epigallocatechin	_	C15 H14 O7	612.153	2.481	_	_	HMDB0038365	LMPK12020004	Phenylpropanoids and polyketides	Flavonoids	Flavans	Polyketides [PK]	Flavonoids [PK12]	Flavans, Flavanols and Leucoanthocyanidins [PK1202]	307.084	_	2.01067e+07	1.31975e+07	1.69923e+07	6.29583e+06	6.7805e+06	8.0504e+06	1.67655e+07	7.04224e+06	-1.25	0.0038195	1.4013
Com_735_neg	tetranor_12(R)_HETE	_	C16 H26 O3	266.188	7.864	_	_	_	_	_	_	_	_	_	_	265.181	_	2.27083e+08	3.18447e+08	2.94007e+08	3.24943e+08	2.63092e+08	2.73782e+08	2.79846e+08	2.87272e+08	0.03	0.80407	0.052318
Com_735_pos	Methionine sulfoxide	_	C5 H11 N O3 S	165.046	1.767	_	_	HMDB0002005	_	Organic acids and derivatives	Carboxylic acids and derivatives	Amino acids, peptides, and analogues	_	_	_	166.053	_	2.64467e+08	2.06131e+08	1.88973e+08	3.0612e+08	3.23824e+08	2.42836e+08	2.19857e+08	2.90927e+08	0.4	0.10199	0.46203
Com_736_pos	6_{[2_(2_oxo_1_imidazolidinyl)ethyl]amino}_2_pyridinecarbonitrile	_	C11 H13 N5 O	231.111	1.749	_	_	_	_	_	_	_	_	_	_	232.118	_	2.54176e+08	1.15451e+08	1.63535e+08	2.27673e+08	3.53901e+08	3.0413e+08	1.77721e+08	2.95235e+08	0.73	0.10713	0.8876
Com_7379_pos	YLK	_	C21 H34 N4 O5	211.127	3.335	_	_	_	_	_	_	_	_	_	_	212.134	_	1.09646e+07	8.61546e+06	9.63769e+06	2.16542e+07	1.50416e+07	1.53579e+07	9.73925e+06	1.73512e+07	0.83	0.014368	0.92749
Com_73_neg	Mevalonic acid	(R)_Mevalonate; Mevalonic acid; 3,5_Dihydroxy_3_methylvaleric acid	C6 H12 O4	148.073	3.101	C00418	map00900 Terpenoid backbone biosynthesis;map01100 Metabolic pathways;map01110 Biosynthesis of secondary metabolites;map01130 Biosynthesis of antibiotics	HMDB0000227	LMFA01050352	Lipids and lipid_like molecules	Fatty Acyls	Fatty acids and conjugates	Fatty Acyls [FA]	Fatty Acids and Conjugates [FA01]	Hydroxy fatty acids [FA0105]	147.066	C00418	4624005852	3304824804	3262867778	4294292984	5217254057	4858155309	3.73057e+09	4.7899e+09	0.36	0.11088	0.42498
Com_740_neg	Mesaconic acid	Mesaconate; 2_Methylfumarate; Mesaconic acid; Methylfumaric acid; (E)_2_Methyl_2_butenedioic acid	C5 H6 O4	130.027	2.798	C01732	map00630 Glyoxylate and dicarboxylate metabolism;map00660 C5_Branched dibasic acid metabolism;map01100 Metabolic pathways;map01200 Carbon metabolism	HMDB0000749	LMFA01170116	Lipids and lipid_like molecules	Fatty Acyls	Fatty acids and conjugates	Fatty Acyls [FA]	Fatty Acids and Conjugates [FA01]	Dicarboxylic acids [FA0117]	129.019	C01732	1.69252e+08	1.13107e+08	8.60237e+07	1.49285e+08	2.03818e+08	2.49357e+08	1.22794e+08	2.0082e+08	0.7	0.10803	0.83161
Com_7414_pos	4_phenoxyphenyl 4_hydroxypiperidine_1_carboxylate	_	C18 H19 N O4	313.127	1.76	_	_	_	_	_	_	_	_	_	_	314.134	_	1.56173e+07	8.015e+06	7.61042e+06	8.80445e+06	1.01278e+07	7.54233e+06	1.04143e+07	8.82487e+06	-0.23	0.66248	0.18952
Com_743_pos	Pyrogallol	1,2,3_Trihydroxybenzene; Pyrogallol; Pyrogallic acid; 1,2,3_Benzenetriol	C6 H6 O3	126.032	1.516	C01108	_	HMDB0013674	_	Benzenoids	Phenols	Benzenetriols and derivatives	_	_	_	127.039	C01108	4.23297e+08	2.92568e+08	2.80233e+08	1.949e+08	268461317	2.55234e+08	3.32033e+08	2.39532e+08	-0.47	0.12482	0.5199
Com_7443_pos	2_(2_hydroxy_3_methylbutanamido)_4_methylpentanoic acid	_	C11 H21 N O4	231.147	5.96	_	_	_	_	_	_	_	_	_	_	232.155	_	1.69453e+07	1.54785e+07	1.40076e+07	9.85894e+06	1.20132e+07	1.10969e+07	1.54771e+07	1.09897e+07	-0.49	0.012543	0.55962
Com_7467_pos	2,3_Dinor_TXB2	_	C18 H30 O6	342.203	5.044	_	_	HMDB0002904	LMFA03030003	Lipids and lipid_like molecules	Fatty Acyls	Eicosanoids	Fatty Acyls [FA]	Eicosanoids [FA03]	Thromboxanes [FA0303]	343.21	_	4.08115e+06	6.1775e+06	14208374	1.77401e+07	4.4226e+06	1.14384e+07	8.15568e+06	1.12004e+07	0.45	0.60752	0.49996
Com_752_neg	Methionine	L_Methionine; Methionine; L_2_Amino_4methylthiobutyric acid	C5 H11 N O2 S	149.051	5.131	C00073	map00270 Cysteine and methionine metabolism;map00970 Aminoacyl_tRNA biosynthesis;map01100 Metabolic pathways;map01110 Biosynthesis of secondary metabolites;map01210 2_Oxocarboxylic acid metabolism;map01230 Biosynthesis of amino acids	HMDB0033951	_	Organic acids and derivatives	Carboxylic acids and derivatives	Amino acids, peptides, and analogues	_	_	_	148.044	C00073	3.64012e+08	2.92629e+08	3.09303e+08	3.31146e+08	3.48626e+08	328597891	3.21982e+08	3.36123e+08	0.06	0.52805	0.076745
Com_7550_neg	PC (2:0/16:0)	_	C26 H52 N O8 P	583.35	8.699	_	_	_	LMGP01010989	_	_	_	Glycerophospholipids [GP]	Glycerophosphocholines [GP01]	Diacylglycerophosphocholines [GP0101]	582.342	_	7.03875e+06	1.51207e+07	1.31325e+07	1.04087e+07	7.59008e+06	1.37751e+07	1.1764e+07	1.05913e+07	-0.15	0.7888	0.13623
Com_7554_neg	(卤)8(9)_DiHET	_	C20 H34 O4	338.244	10.722	_	_	_	_	_	_	_	_	_	_	337.237	_	3.28934e+06	1.51012e+07	5.05818e+06	3.93374e+06	4.12884e+06	2.87187e+06	7.81623e+06	3.64481e+06	-1.1	0.29631	0.91669
Com_756_neg	Reduced nicotinamide adenine dinucleotide	NADH; DPNH; Reduced nicotinamide adenine dinucleotide	C21 H29 N7 O14 P2	665.126	4.681	C00004	map00190 Oxidative phosphorylation;map01100 Metabolic pathways	HMDB0001487	_	Nucleosides, nucleotides, and analogues	(5'_>5')_dinucleotides	_	_	_	_	664.119	C00004	2.79947e+08	1.9813e+08	3.49331e+08	1.14138e+08	1.66332e+08	1.04193e+08	2.75803e+08	1.28221e+08	-1.1	0.025309	1.2422
Com_7581_pos	jwh_018_d11	_	C24 H12 [2]H11 N O	176.124	1.205	_	_	_	_	_	_	_	_	_	_	353.255	_	9.71635e+06	7.14143e+06	3.16113e+06	1.69648e+07	9.81377e+06	8.17666e+06	6.67297e+06	1.16517e+07	0.8	0.20318	0.9938
Com_7599_pos	1,2_dihydroxyheptadec_16_yn_4_yl acetate	_	C19 H34 O4	308.235	8.142	_	_	_	LMFA05000645	_	_	_	Fatty Acyls [FA]	Fatty alcohols [FA05]	_	309.242	_	3.78465e+06	1.82356e+07	1.1561e+07	8.20205e+06	7.61031e+06	8.59482e+06	1.11937e+07	8.13573e+06	-0.46	0.79162	0.21608
Com_7625_neg	3'_Dephosphocoenzyme A	_	C21 H35 N7 O13 P2 S	343.576	11.965	_	_	HMDB0001373	_	Nucleosides, nucleotides, and analogues	Purine nucleotides	Purine ribonucleotides	_	_	_	686.144	_	1.75712e+07	6.32944e+06	1.41977e+07	4.11033e+06	7.32161e+06	3.7527e+06	1.26995e+07	5.06155e+06	-1.32	0.078882	1.4359
Com_7628_pos	7_Ketocholesterol	_	C27 H44 O2	400.334	8.584	_	_	HMDB0000501	_	Lipids and lipid_like molecules	Steroids and steroid derivatives	Cholestane steroids	_	_	_	401.341	_	5.90666e+06	18124731	3.58657e+06	5.03908e+06	3.38291e+06	6.24383e+06	9.20599e+06	4.8886e+06	-0.91	0.4502	0.69844
Com_762_neg	11(E)_Eicosenoic Acid	_	C20 H38 O2	310.288	11.319	_	_	_	_	_	_	_	_	_	_	309.28	_	3.24449e+07	302455846	7.16379e+07	4.13485e+07	3.38342e+07	8.43074e+07	1.35513e+08	5.31634e+07	-1.34	0.44898	0.97179
Com_763_pos	3_amino_2_phenyl_2H_pyrazolo[4,3_c]pyridine_4,6_diol	_	C12 H10 N4 O2	242.081	5.879	_	_	_	_	_	_	_	_	_	_	243.088	_	2.93565e+08	2.41364e+08	2.65286e+08	2.82621e+08	2.86347e+08	2.72668e+08	2.66739e+08	2.80545e+08	0.07	0.41181	0.087292
Com_7653_neg	FAHFA (2:0/18:0)	_	C20 H38 O4	342.277	7.869	_	_	_	_	_	_	_	_	_	_	341.27	_	5.5133e+06	6.36553e+06	4.65251e+06	6.02833e+06	8.97551e+06	7.44041e+06	5.51045e+06	7.48142e+06	0.44	0.10906	0.49127
Com_7663_pos	4_Pyridoxic acid	4_Pyridoxate; 4_Pyridoxic acid	C8 H9 N O4	183.053	1.942	C00847	map00750 Vitamin B6 metabolism;map01100 Metabolic pathways	HMDB0000017	_	Organoheterocyclic compounds	Pyridines and derivatives	Pyridinecarboxylic acids and derivatives	_	_	_	184.06	C00847	1.5049e+07	1.34602e+07	1.04837e+07	1.60479e+07	1.81634e+07	1.49965e+07	1.29976e+07	1.64026e+07	0.33	0.11694	0.39301
Com_7677_pos	Celestolide	_	C17 H24 O	266.167	9.226	_	_	HMDB0031867	_	Benzenoids	Indanes	_	_	_	_	267.175	_	6.89101e+06	1.7079e+07	1.69703e+07	1.9742e+07	1.35957e+07	1.96986e+07	1.36468e+07	1.76788e+07	0.37	0.37584	0.52997
Com_76_neg	Cyclic ADP_ribose	Cyclic ADP_ribose; cADPR	C15 H21 N5 O13 P2	541.062	1.619	C13050	_	HMDB0249529	_	Organic oxygen compounds	Organooxygen compounds	Carbohydrates and carbohydrate conjugates	_	_	_	540.054	C13050	5484999518	4630879809	5042235917	3935446901	4426987416	4351949794	5.05271e+09	4238128037	-0.25	0.045973	0.28539
Com_7741_pos	6_cyclohex_3_enyl_5_nitropiperidin_2_one	_	C11 H16 N2 O3	224.116	3.245	_	_	_	_	_	_	_	_	_	_	225.124	_	1.60949e+07	9.95314e+06	8.92895e+06	1.55238e+07	2.02007e+07	1.48935e+07	11658990	1.68726e+07	0.53	0.1262	0.64418
Com_775_neg	Prostaglandin E3	Prostaglandin E3	C20 H30 O5	386.187	4.768	C06439	_	HMDB0002664	LMFA03010135	Lipids and lipid_like molecules	Fatty Acyls	Eicosanoids	Fatty Acyls [FA]	Eicosanoids [FA03]	Prostaglandins [FA0301]	385.179	C06439	1.49168e+08	1.26628e+08	2.02638e+08	1.78353e+07	2.48569e+07	1.58098e+07	1.59478e+08	1.95006e+07	-3.03	0.00040515	3.4311
Com_777_neg	alpha_D_Glucopyranosyl 2_O_(2_methylbutanoyl)_alpha_D_glucopyranoside	_	C17 H30 O12	472.18	4.754	_	_	_	_	_	_	_	_	_	_	471.173	_	8.64298e+07	9.54006e+07	111217118	9.64774e+07	7.98654e+07	7.01109e+07	9.76825e+07	8.21512e+07	-0.24	0.20988	0.28807
Com_777_pos	Lysopc 18:3	_	C26 H48 N O7 P	517.317	9.051	_	_	_	_	_	_	_	_	_	_	518.324	_	6.65221e+07	3.33067e+08	1.80712e+08	9.05689e+06	9.74837e+07	1.38098e+08	1.93434e+08	8.15461e+07	-1.24	0.29911	1.9008
Com_778_neg	Threonine	_	C4 H9 N O3	119.058	1.475	_	_	HMDB0000167	_	Organic acids and derivatives	Carboxylic acids and derivatives	Amino acids, peptides, and analogues	_	_	_	118.051	_	2.23633e+08	1.49361e+08	1.54138e+08	1.71851e+08	1.99606e+08	2.05563e+08	1.7571e+08	1.9234e+08	0.13	0.49842	0.17121
Com_7803_pos	N1_{4_[2_cyano_2_(4_nitrophenyl)vinyl]phenyl}acetamide	_	C17 H13 N3 O3	307.096	5.454	_	_	_	_	_	_	_	_	_	_	308.104	_	1.36984e+07	1.41451e+07	1.23363e+07	1.28243e+07	1.13477e+07	1.15506e+07	1.33933e+07	1.19075e+07	-0.16	0.10521	0.19167
Com_780_pos	PC (14:0e/4:0)	_	C26 H54 N O7 P	523.364	10.009	_	_	_	_	_	_	_	_	_	_	524.372	_	6.42337e+07	3.2974e+08	1.90504e+08	1.37688e+08	1.94174e+08	2.26543e+08	1.94826e+08	1.86135e+08	-0.06	0.801	0.22111
Com_7819_pos	DPK	_	C15 H26 N4 O6	358.186	3.092	_	_	_	_	_	_	_	_	_	_	359.193	_	6.04698e+06	4.5333e+06	5.71305e+06	1.98888e+07	1.94316e+07	1.73759e+07	5.43111e+06	1.88988e+07	1.79	0.00021128	2.046
Com_789_neg	5_amino_1_phenyl_1H_pyrazole_4_carbonitrile	_	C10 H8 N4	184.073	5.774	_	_	_	_	_	_	_	_	_	_	183.066	_	3.35644e+08	6.47214e+07	7.94631e+07	2.01071e+08	2.08996e+08	1.67501e+08	1.59943e+08	1.92523e+08	0.26	0.42045	0.76514
Com_789_pos	7_methylpyrimido[4,5_d]pyrimidin_4_amine	_	C7 H7 N5	161.07	5.161	_	_	_	_	_	_	_	_	_	_	162.077	_	3.80087e+08	2.64487e+08	2.81356e+08	2.02569e+08	3.13959e+08	3.05832e+08	3.08643e+08	2.7412e+08	-0.17	0.52788	0.20383
Com_78_pos	Anthranilic acid	Anthranilate; Anthranilic acid; o_Aminobenzoic acid; Vitamin L1; 2_Aminobenzoate	C7 H7 N O2	137.048	5.633	C00108	map00380 Tryptophan metabolism;map00400 Phenylalanine, tyrosine and tryptophan biosynthesis;map01100 Metabolic pathways;map01110 Biosynthesis of secondary metabolites;map01130 Biosynthesis of antibiotics;map01230 Biosynthesis of amino acids	HMDB0001123	_	Benzenoids	Benzene and substituted derivatives	Benzoic acids and derivatives	_	_	_	138.055	C00108	1427798825	1320871992	1573807038	1.97884e+07	1.48072e+07	2.26064e+07	1.44083e+09	1.90673e+07	-6.23	5.5607e-06	7.0839
Com_793_neg	4_amino_2_(4_chlorophenyl)_6_(methylthio)pyrimidine_5_carbonitrile	_	C12 H9 Cl N4 S	276.024	1.716	_	_	_	_	_	_	_	_	_	_	275.017	_	1.10609e+08	1.08825e+08	9.28688e+07	7.3674e+07	5.59118e+07	9.98316e+07	1.04101e+08	7.64725e+07	-0.44	0.13189	0.54439
Com_7966_neg	Ascorbyl stearate	_	C24 H42 O7	442.294	9.692	_	_	HMDB0038242	LMFA07010789	Lipids and lipid_like molecules	Fatty Acyls	Fatty acid esters	Fatty Acyls [FA]	Fatty esters [FA07]	Wax monoesters [FA0701]	441.287	_	4.57299e+06	6.40544e+06	6.51584e+06	1.22932e+07	1.10143e+07	1.59156e+07	5.83142e+06	1.30744e+07	1.16	0.0070286	1.3196
Com_7973_pos	ELK	_	C17 H32 N4 O6	370.222	2.76	_	_	_	_	_	_	_	_	_	_	371.229	_	7.93723e+06	5.38795e+06	9.04586e+06	1.64471e+07	1.83134e+07	1.86628e+07	7.45702e+06	1.78078e+07	1.25	0.0051261	1.4569
Com_797_neg	6_Phosphogluconic acid	_	C6 H13 O10 P	276.025	1.68	_	_	HMDB0001316	_	Organic oxygen compounds	Organooxygen compounds	Carbohydrates and carbohydrate conjugates	_	_	_	275.018	_	1.92668e+08	1.76294e+08	1.89525e+08	7.3674e+07	5.54815e+07	9.98316e+07	1.86162e+08	7.6329e+07	-1.28	0.0058764	1.5017
Com_797_pos	L_Cysteine_glutathione gisulfide	_	C13 H22 N4 O8 S2	426.088	1.874	_	_	_	_	_	_	_	_	_	_	427.096	_	190067177	1.25097e+08	1.26977e+08	1.26093e+08	9.95192e+07	162147448	1.4738e+08	1.29253e+08	-0.18	0.54003	0.21481
Com_7992_pos	1_morpholino_3_(4_nitrophenoxy)propan_2_ol	_	C13 H18 N2 O5	282.122	3.693	_	_	_	_	_	_	_	_	_	_	283.129	_	2.09675e+07	7.647e+06	1.03479e+07	1.58222e+07	1.48357e+07	1.74237e+07	1.29875e+07	1.60272e+07	0.3	0.37639	0.49114
Com_7996_pos	4_[4_(aminocarbonyl)piperidino]_4_oxobut_2_enoic acid	_	C10 H14 N2 O4	226.096	5.18	_	_	_	_	_	_	_	_	_	_	227.103	_	1.35948e+07	1.14945e+07	1.12177e+07	1.04973e+07	1.08743e+07	1.04659e+07	1.21023e+07	1.06125e+07	-0.18	0.10687	0.20872
Com_7_neg	Methylmalonic acid	Methylmalonate; Methylmalonic acid	C4 H6 O4	118.026	2.48	C02170	map00240 Pyrimidine metabolism;map00280 Valine, leucine and isoleucine degradation;map00640 Propanoate metabolism	HMDB0000202	LMFA01170118	Organic acids and derivatives	Carboxylic acids and derivatives	Dicarboxylic acids and derivatives	Fatty Acyls [FA]	Fatty Acids and Conjugates [FA01]	Dicarboxylic acids [FA0117]	117.019	C02170	26304117486	23415747683	23029532926	23107764679	26576349126	24882846202	24249799365	2.48557e+10	0.03	0.69146	0.040533
Com_7_pos	5'_S_Methyl_5'_thioadenosine	_	C11 H15 N5 O3 S	297.09	5.114	_	_	HMDB0001173	_	Nucleosides, nucleotides, and analogues	5'_deoxyribonucleosides	5'_deoxy_5'_thionucleosides	_	_	_	298.097	_	33240688566	21808400226	21995296174	21049062940	19818076510	18690612673	2.56815e+10	19852584041	-0.37	0.17132	0.38947
Com_8000_pos	TLH	_	C16 H27 N5 O5	369.203	5.002	_	_	_	_	_	_	_	_	_	_	370.208	_	3.46164e+06	1.99923e+06	2.71457e+06	6.99676e+06	6.30769e+06	7.33777e+06	2.72515e+06	6.88074e+06	1.33	0.0045284	1.5499
Com_8023_neg	Xanthosine	Xanthosine	C10 H12 N4 O6	284.076	3.707	C01762	map00230 Purine metabolism;map00232 Caffeine metabolism;map01100 Metabolic pathways;map01110 Biosynthesis of secondary metabolites	HMDB0000299	_	Nucleosides, nucleotides, and analogues	Purine nucleosides	_	_	_	_	283.069	C01762	9.72872e+06	6.32082e+06	6.41788e+06	9.82156e+06	1.17256e+07	9.95524e+06	7.48914e+06	1.05008e+07	0.48	0.07992	0.58055
Com_805_neg	Palmitic acid	Hexadecanoic acid; Hexadecanoate; Hexadecylic acid; Palmitic acid; Palmitate; Cetylic acid	C16 H32 O2	256.241	9.301	C00249	map00061 Fatty acid biosynthesis;map00062 Fatty acid elongation;map00071 Fatty acid degradation;map00073 Cutin, suberine and wax biosynthesis;map01040 Biosynthesis of unsaturated fatty acids;map01100 Metabolic pathways;map01212 Fatty acid metabolism	HMDB0000220	LMFA01010001	Lipids and lipid_like molecules	Fatty Acyls	Fatty acids and conjugates	Fatty Acyls [FA]	Fatty Acids and Conjugates [FA01]	Straight chain fatty acids [FA0101]	255.233	C00249	8.66954e+07	2.8155e+08	1.83526e+08	1.15364e+08	1.04097e+08	1.12459e+08	1.83924e+08	1.1064e+08	-0.73	0.31187	0.65275
Com_8076_pos	3_(3,4_dihydroxyphenyl)propanoic acid	_	C9 H10 O4	164.048	2.807	_	_	HMDB0000423	_	Phenylpropanoids and polyketides	Phenylpropanoic acids	_	_	_	_	165.055	_	9.75215e+06	8.14359e+06	1.19523e+07	1.78606e+07	1.86371e+07	1.83717e+07	9.94935e+06	1.82898e+07	0.87	0.005098	1.0141
Com_80_neg	Lysope 18:1	_	C23 H46 N O7 P	479.302	8.655	_	_	_	_	_	_	_	_	_	_	478.294	_	1598161542	4851595975	3468459656	1458196173	1533233492	1995744622	3306072391	1662391429	-0.99	0.15573	0.97786
Com_80_pos	Nicotinamide adenine dinucleotide (NAD+)	_	C21 H27 N7 O14 P2	663.11	1.613	_	_	_	_	_	_	_	_	_	_	664.118	_	4812326872	3815041434	4304478837	3657464150	3284868976	3573444294	4.31062e+09	3505259140	-0.29	0.052595	0.33216
Com_8109_pos	Thymidine 3,5_cyclic monophosphate	_	C10 H13 N2 O7 P	304.048	2.541	_	_	_	_	_	_	_	_	_	_	305.055	_	1.09154e+07	1.07459e+07	1.08353e+07	1.36655e+07	1.40619e+07	1.45702e+07	1.08322e+07	1.40992e+07	0.38	0.00016002	0.42996
Com_810_pos	N3,N4_Dimethyl_L_arginine	_	C8 H18 N4 O2	185.117	1.27	_	_	_	_	_	_	_	_	_	_	186.124	_	3.14161e+08	2.63183e+08	3.31597e+08	2.32365e+08	2.23493e+08	2.33287e+08	3.02981e+08	229714947	-0.39	0.018647	0.44461
Com_8114_pos	D_Threose	D_Threose; D_threo_Tetrose	C4 H8 O4	120.042	1.979	C06463	_	HMDB0250746	_	Organic oxygen compounds	Organooxygen compounds	Carbohydrates and carbohydrate conjugates	_	_	_	121.05	C06463	1.8278e+07	1.66395e+07	1.77758e+07	1.66276e+07	1.47786e+07	1.69977e+07	1.75644e+07	1.61346e+07	-0.12	0.17087	0.14045
Com_814_pos	Tetranor_12(S)_HETE	_	C16 H26 O3	288.169	5.163	_	_	_	_	_	_	_	_	_	_	289.177	_	2.52457e+08	2.23283e+08	2.56463e+08	1.87625e+08	1.18059e+08	1.16593e+08	2.44068e+08	1.40759e+08	-0.79	0.024191	0.93762
Com_8162_pos	5_Methylcytosine	5_Methylcytosine	C5 H7 N3 O	108.032	1.498	C02376	map00240 Pyrimidine metabolism	HMDB0002894	_	Organoheterocyclic compounds	Diazines	Pyrimidines and pyrimidine derivatives	_	_	_	109.04	C02376	1.66598e+07	1.13998e+07	1.53766e+07	1.6885e+07	1.53307e+07	1.71572e+07	1.44787e+07	1.64576e+07	0.18	0.3113	0.22824
Com_8176_pos	(11E,15Z)_9,10,13_trihydroxyoctadeca_11,15_dienoic acid	_	C18 H32 O5	310.214	7.685	_	_	_	_	_	_	_	_	_	_	311.222	_	8.98775e+06	1.40754e+07	1.09365e+07	1.44428e+07	7.56921e+06	8.06828e+06	1.13332e+07	1.00268e+07	-0.17	0.5705	0.24507
Com_8195_neg	cAMP	3',5'_Cyclic AMP; Cyclic adenylic acid; Cyclic AMP; Adenosine 3',5'_phosphate; Adenosine 3',5'_cyclic phosphate; cAMP	C10 H12 N5 O6 P	329.053	4.867	C00575	map00230 Purine metabolism;map04111 Cell cycle _ yeast;map04113 Meiosis _ yeast;map04213 Longevity regulating pathway _ multiple species	HMDB0000058	_	Nucleosides, nucleotides, and analogues	Purine nucleotides	Cyclic purine nucleotides	_	_	_	328.045	C00575	2.37167e+06	1.92577e+06	3.50269e+06	1.90876e+06	2.38951e+06	2.87175e+06	2.60004e+06	2.39001e+06	-0.12	0.76827	0.10887
Com_8203_neg	N_Oleoyl dopamine	N_Oleoyl dopamine	C26 H43 N O3	463.331	8.263	C12272	_	_	LMFA08020140	_	_	_	Fatty Acyls [FA]	Fatty amides [FA08]	N_acyl amines [FA0802]	462.323	C12272	6.66634e+06	7.33271e+06	1.0186e+07	1.0649e+07	1.07168e+07	1.51884e+07	8.06169e+06	1.21848e+07	0.59	0.075123	0.67905
Com_820_pos	1_(piperidinomethyl)_2_naphthol	_	C16 H19 N O	241.151	1.983	_	_	_	_	_	_	_	_	_	_	242.158	_	2.87675e+08	241162427	2.24078e+08	2.26874e+08	2.47026e+08	2.50281e+08	2.50972e+08	2.41394e+08	-0.05	0.69135	0.055976
Com_8215_pos	2,6_Di_tert_butyl_1,4_benzoquinone	_	C14 H20 O2	220.144	7.187	_	_	HMDB0013817	_	Lipids and lipid_like molecules	Prenol lipids	Monoterpenoids	_	_	_	221.151	_	1.0818e+07	4.47603e+06	7.91671e+06	1.18031e+07	9.84299e+06	1.03387e+07	7.73691e+06	1.06616e+07	0.46	0.22273	0.62173
Com_8227_pos	4_[4_phenyl_3,6_dihydro_1(2H)_pyridinyl]butanoic acid hydrochloride	_	C15 H19 N O2	267.124	7.028	_	_	_	_	_	_	_	_	_	_	268.131	_	1.32022e+07	8.29627e+06	1.41072e+07	1.85927e+07	1.53678e+07	1.71674e+07	1.18686e+07	1.70426e+07	0.52	0.093797	0.62886
Com_824_pos	L_Asparagine	L_Asparagine; 2_Aminosuccinamic acid	C4 H8 N2 O3	132.053	1.268	C00152	map00250 Alanine, aspartate and glutamate metabolism;map00460 Cyanoamino acid metabolism;map00970 Aminoacyl_tRNA biosynthesis;map01100 Metabolic pathways;map01110 Biosynthesis of secondary metabolites;map01230 Biosynthesis of amino acids	HMDB0000168	_	Organic acids and derivatives	Carboxylic acids and derivatives	Amino acids, peptides, and analogues	_	_	_	133.061	C00152	2.65175e+08	2.33818e+08	3.64449e+08	3.33187e+08	2.4546e+08	2.81182e+08	2.87814e+08	2.8661e+08	0	0.97244	0.0095383
Com_8279_pos	Hippuric acid	Hippurate; Hippuric acid; N_Benzoylglycine; Benzoylaminoacetic acid	C9 H9 N O3	179.058	1.377	C01586	map00360 Phenylalanine metabolism	HMDB0000714	_	Benzenoids	Benzene and substituted derivatives	Benzoic acids and derivatives	_	_	_	180.066	C01586	1.0714e+07	9.30086e+06	8.39035e+06	9.55517e+06	1.02277e+07	1.21221e+07	9.46841e+06	1.0635e+07	0.16	0.3106	0.1897
Com_828_neg	Azelaic acid	Azelaic acid; Nonanedioic acid; 1,7_Heptanedicarboxylic acid	C9 H16 O4	188.105	5.891	C08261	_	HMDB0000784	LMFA01170054	Lipids and lipid_like molecules	Fatty Acyls	Fatty acids and conjugates	Fatty Acyls [FA]	Fatty Acids and Conjugates [FA01]	Dicarboxylic acids [FA0117]	187.098	C08261	1.87744e+08	1.8307e+08	2.84925e+08	3.28213e+08	2.19287e+08	1.90064e+08	2.1858e+08	2.45855e+08	0.16	0.63554	0.18195
Com_8293_pos	3_[2_(1,3,5_trimethyl_1H_pyrazol_4_yl)hydrazono]pentane_2,4_dione	_	C11 H16 N4 O2	219.101	2.187	_	_	_	_	_	_	_	_	_	_	237.135	_	1.53035e+07	1.28699e+07	1.07039e+07	1.75712e+07	1.83706e+07	1.75864e+07	1.29591e+07	1.78427e+07	0.46	0.033947	0.53924
Com_82_neg	acetoacetate	Acetoacetate; 3_Oxobutanoic acid; beta_Ketobutyric acid; Acetoacetic acid	C4 H6 O3	102.032	1.905	C00164	map00072 Synthesis and degradation of ketone bodies;map00280 Valine, leucine and isoleucine degradation;map00310 Lysine degradation;map00350 Tyrosine metabolism;map00640 Propanoate metabolism;map00650 Butanoate metabolism;map01100 Metabolic pathways	HMDB0304256	_	Organic acids and derivatives	Keto acids and derivatives	Short_chain keto acids and derivatives	_	_	_	101.024	C00164	2413967557	1709621053	2103732444	4807980964	5169238170	4201314204	2.07577e+09	4.72618e+09	1.18	0.0021102	1.354
Com_8303_neg	Hexadecanedioic acid	_	C16 H30 O4	286.215	7.014	_	_	HMDB0000672	LMFA01170022	Lipids and lipid_like molecules	Fatty Acyls	Fatty acids and conjugates	Fatty Acyls [FA]	Fatty Acids and Conjugates [FA01]	Dicarboxylic acids [FA0117]	285.208	_	1.06127e+07	8.53965e+06	1.30757e+07	1.04976e+07	7.25484e+06	8.50028e+06	1.07427e+07	8.7509e+06	-0.29	0.28402	0.32914
Com_8320_pos	6_Methoxy_2_naphthoic acid	_	C12 H10 O3	202.063	1.053	_	_	_	_	_	_	_	_	_	_	203.07	_	1.73873e+07	1.04175e+07	1.39081e+07	1.82596e+07	1.46074e+07	1.36573e+07	1.39043e+07	1.55081e+07	0.15	0.51499	0.20077
Com_832_pos	尾_Nicotinamide mononucleotide	Nicotinamide D_ribonucleotide; NMN; Nicotinamide mononucleotide; Nicotinamide ribonucleotide; Nicotinamide nucleotide; beta_Nicotinamide D_ribonucleotide; beta_Nicotinamide ribonucleotide; beta_Nicotinamide mononucleotide	C11 H15 N2 O8 P	334.057	1.444	C00455	map00760 Nicotinate and nicotinamide metabolism;map01100 Metabolic pathways	_	_	_	_	_	_	_	_	335.064	C00455	1.63023e+08	1.29281e+08	1.23007e+08	2.76575e+08	2.5225e+08	2.0572e+08	1.38437e+08	2.44848e+08	0.82	0.0098075	0.9316
Com_8344_neg	Adenylocuccinic Acid	_	C14 H18 N5 O11 P	463.074	5.403	_	_	_	_	_	_	_	_	_	_	462.067	_	1.53463e+07	1.18711e+07	1.10322e+07	8.87626e+06	1.1229e+07	1.18971e+07	1.27499e+07	1.06674e+07	-0.25	0.26049	0.28723
Com_8358_pos	Phe_Pro	_	C14 H18 N2 O3	262.132	5.992	_	_	HMDB0011177	_	Organic acids and derivatives	Carboxylic acids and derivatives	Amino acids, peptides, and analogues	_	_	_	263.139	_	4.78188e+06	6.07219e+06	8.83575e+06	1.81598e+07	7.24383e+06	1.29223e+07	6.56327e+06	1.27753e+07	0.96	0.12219	1.0294
Com_8366_neg	Folinic acid	Folinic acid; Leucovorin; 5_Formyltetrahydrofolate; L(_)_5_Formyl_5,6,7,8_tetrahydrofolic acid	C20 H23 N7 O7	435.21	5.163	C03479	map00670 One carbon pool by folate;map01100 Metabolic pathways	HMDB0001562	_	Organoheterocyclic compounds	Pteridines and derivatives	Pterins and derivatives	_	_	_	434.203	C03479	1.02273e+07	7.77602e+06	9.64954e+06	1.29817e+07	1.53803e+07	1.40709e+07	9.21763e+06	1.41443e+07	0.61	0.011036	0.70645
Com_8368_pos	2_Naphthol	2_Naphthol; beta_Naphthol	C10 H8 O	144.058	5.123	C11713	_	HMDB0012322	_	Benzenoids	Naphthalenes	Naphthols and derivatives	_	_	_	145.065	C11713	8.11446e+06	5.93785e+06	9.72872e+06	9.91619e+06	1.4589e+07	1.22076e+07	7.92701e+06	1.22376e+07	0.62	0.072356	0.72208
Com_837_pos	N_Acetylputrescine	N_Acetylputrescine	C6 H14 N2 O	113.084	1.392	C02714	map00330 Arginine and proline metabolism;map01100 Metabolic pathways	HMDB0002064	_	Organic acids and derivatives	Carboximidic acids and derivatives	Carboximidic acids	_	_	_	114.092	C02714	3.43344e+07	3.73918e+07	3.53226e+07	1.98168e+07	1.8435e+07	1.89708e+07	3.56829e+07	1.90742e+07	-0.9	4.3941e-05	1.0226
Com_8428_pos	2_oxa_4_azatetracyclo[6.3.1.1~6,10~.0~1,5~]tridecan_3_one	_	C11 H15 N O2	211.121	5.305	_	_	_	_	_	_	_	_	_	_	212.129	_	1.51036e+06	2.94937e+06	1.26371e+06	7.56964e+06	6.22507e+06	9.0923e+06	1.90781e+06	7.629e+06	1.99	0.0067284	2.3583
Com_8471_pos	N1_(3,5_dichlorophenyl)_3_amino_3_hydroxyiminopropanamide	_	C9 H9 Cl2 N3 O2	242.996	2.639	_	_	_	_	_	_	_	_	_	_	244.003	_	1.5295e+07	1.28759e+07	1.33855e+07	1.29359e+07	1.32135e+07	1.06819e+07	1.38522e+07	1.22771e+07	-0.17	0.22501	0.19993
Com_848_pos	J147	_	C18 H17 F3 N2 O2	350.125	2.2	_	_	_	_	_	_	_	_	_	_	351.132	_	1.96173e+08	9.4532e+07	9.87673e+07	3.38924e+08	2.79983e+08	2.79252e+08	1.29824e+08	2.99387e+08	1.2	0.022037	1.4545
Com_8499_pos	2_{[3_(2,3,4,5,6_pentamethylphenyl)prop_2_ynyl]oxy}tetrahydro_2H_pyran	_	C19 H26 O2	286.194	10.053	_	_	_	_	_	_	_	_	_	_	287.201	_	5.00021e+06	1.55498e+07	1.48004e+07	1.24944e+07	1.13053e+07	1.31703e+07	1.17835e+07	1.23234e+07	0.06	0.68979	0.26149
Com_84_neg	Xanthine	Xanthine	C5 H4 N4 O2	152.033	2.081	C00385	map00230 Purine metabolism;map00232 Caffeine metabolism;map01100 Metabolic pathways;map01110 Biosynthesis of secondary metabolites	HMDB0000292	_	Organoheterocyclic compounds	Imidazopyrimidines	Purines and purine derivatives	_	_	_	151.026	C00385	4818385615	3511448199	4276358136	4521393911	4653549117	4150741739	4.20206e+09	4.44189e+09	0.08	0.55864	0.10244
Com_8514_pos	RMH	_	C17 H30 N8 O4 S	442.209	2.877	_	_	_	_	_	_	_	_	_	_	443.216	_	1.47946e+07	1.01323e+07	8.29072e+06	1.76473e+07	1.27398e+07	1.19796e+07	1.10725e+07	1.41222e+07	0.35	0.283	0.42102
Com_8580_neg	12_Epileukotriene B4	_	C20 H32 O4	372.201	5.629	_	_	_	_	_	_	_	_	_	_	371.194	_	6.09721e+06	8.01405e+06	1.00333e+07	1.33625e+07	1.23195e+07	1.16537e+07	8.04819e+06	1.24452e+07	0.62	0.038246	0.74271
Com_858_pos	Methylmalonate	Methylmalonate; Methylmalonic acid	C4 H6 O4	118.027	2.501	C02170	map00240 Pyrimidine metabolism;map00280 Valine, leucine and isoleucine degradation;map00640 Propanoate metabolism	HMDB0000202	_	Organic acids and derivatives	Carboxylic acids and derivatives	Dicarboxylic acids and derivatives	_	_	_	119.034	C02170	2.8581e+08	2.24175e+08	2.66468e+08	3.17787e+08	3.06444e+08	2.92867e+08	2.58818e+08	3.05699e+08	0.24	0.087439	0.27934
Com_8591_neg	N_(1,3_benzodioxol_5_yl)_7_chloroquinolin_4_amine	_	C16 H11 Cl N2 O2	298.048	6.564	_	_	_	_	_	_	_	_	_	_	297.041	_	7.73351e+06	1.24796e+07	1.04469e+07	1.15031e+07	9.9505e+06	1.28514e+07	1.022e+07	1.1435e+07	0.16	0.47033	0.20563
Com_8615_pos	EPH	_	C16 H23 N5 O6	363.155	3.655	_	_	_	_	_	_	_	_	_	_	364.162	_	4.05395e+06	3.72324e+06	4.08452e+06	9.93035e+06	8.14816e+06	6.26295e+06	3.9539e+06	8.11382e+06	1.03	0.0068195	1.1468
Com_8619_pos	N_Acetylhistamine	4_(beta_Acetylaminoethyl)imidazole; N_Acetylhistamine	C7 H11 N3 O	153.091	2.233	C05135	map00340 Histidine metabolism	HMDB0013253	_	Organic acids and derivatives	Carboxylic acids and derivatives	Carboxylic acid derivatives	_	_	_	154.098	C05135	1.87904e+07	1.18223e+07	1.46434e+07	1.16531e+07	1.05996e+07	8.4603e+06	1.50854e+07	1.02376e+07	-0.55	0.082396	0.61818
Com_861_pos	S_Lactoylglutathione	_	C13 H21 N3 O8 S	379.105	3.162	_	_	HMDB0001066	_	Organic acids and derivatives	Carboxylic acids and derivatives	Amino acids, peptides, and analogues	_	_	_	380.113	_	3.60603e+08	17817120	1.63163e+07	6.42977e+06	1.16795e+07	8.8448e+06	1.31579e+08	8.98469e+06	-3.87	0.17743	2.7554
Com_862_neg	trans_10_Heptadecenoic Acid	_	C17 H32 O2	268.241	10.092	_	_	HMDB0244268	_	Lipids and lipid_like molecules	Fatty Acyls	Fatty acids and conjugates	_	_	_	267.233	_	3.94356e+07	2.61984e+08	8.03079e+07	5.85031e+07	5.23931e+07	1.0557e+08	1.27242e+08	7.21554e+07	-0.81	0.62492	0.51259
Com_8654_pos	SMK	_	C14 H28 N4 O5 S	692.331	4.992	_	_	_	_	_	_	_	_	_	_	347.172	_	4.35092e+06	7.2233e+06	7.3076e+06	1.41778e+07	1.30139e+07	1.10466e+07	6.29394e+06	1.27461e+07	1.01	0.017344	1.1885
Com_8655_pos	Homo_Gamma_Linolenic Acid (C20:3)	_	C20 H34 O2	306.256	10.286	_	_	_	_	_	_	_	_	_	_	307.263	_	2.16741e+06	1.51172e+07	4.3031e+06	3.89334e+06	4.1961e+06	7.9606e+06	7.19591e+06	5.35002e+06	-0.42	0.96703	0.043973
Com_8658_pos	4_Aminoindole	_	C8 H8 N2	132.069	2.594	_	_	HMDB0246357	_	Organoheterocyclic compounds	Indoles and derivatives	Indoles	_	_	_	303.102	_	1.40559e+07	1.05749e+07	1.12609e+07	1.65099e+07	1.19678e+07	1.49319e+07	1.19639e+07	1.44699e+07	0.27	0.21506	0.30857
Com_865_neg	Asp_Phe methyl ester	_	C14 H18 N2 O5	294.122	5.374	_	_	_	_	_	_	_	_	_	_	293.115	_	1.96601e+08	1.46204e+08	1.77516e+08	1.29561e+08	1.33943e+08	1.25798e+08	1.7344e+08	1.29767e+08	-0.41	0.033235	0.46218
Com_8668_neg	Trehalose	alpha,alpha_Trehalose; alpha,alpha'_Trehalose; Trehalose	C12 H22 O11	342.117	1.734	C01083	map00500 Starch and sucrose metabolism;map01100 Metabolic pathways;map01110 Biosynthesis of secondary metabolites;map02010 ABC transporters	HMDB0000975	_	Organic oxygen compounds	Organooxygen compounds	Carbohydrates and carbohydrate conjugates	_	_	_	341.109	C01083	5.25906e+06	3.83733e+06	5.22654e+06	4.0624e+06	3.40757e+06	5.11804e+06	4.77431e+06	4.196e+06	-0.18	0.44617	0.21663
Com_8670_neg	2,3,4_Trihydroxybenzoic acid	_	C7 H6 O5	170.021	3.544	_	_	HMDB0059964	_	Benzenoids	Benzene and substituted derivatives	Benzoic acids and derivatives	_	_	_	169.014	_	6.38569e+06	3.71035e+06	4.2984e+06	1.22101e+07	1.54087e+07	6.41599e+06	4.79814e+06	1.13449e+07	1.24	0.055523	1.346
Com_8675_neg	8_iso_15_keto Prostaglandin F2伪	_	C20 H32 O5	388.197	5.477	_	_	_	_	_	_	_	_	_	_	387.189	_	7.11585e+06	3.11755e+06	5.54703e+06	1.39406e+07	1.05794e+07	8.06452e+06	5.26014e+06	1.08615e+07	1.04	0.060152	1.235
Com_8687_pos	3_(3,4,5_trimethoxyphenyl)propanoic acid	_	C12 H16 O5	262.082	4.84	_	_	HMDB0030254	_	Phenylpropanoids and polyketides	Phenylpropanoic acids	_	_	_	_	263.089	_	1.19822e+07	9.76204e+06	11866003	1.50254e+07	1.2228e+07	1.29991e+07	1.12034e+07	1.34175e+07	0.26	0.11617	0.29546
Com_870_neg	LPS 5:0	_	C11 H22 N O9 P	343.104	1.488	_	_	_	_	_	_	_	_	_	_	342.096	_	2.03316e+08	1.574e+08	1.8805e+08	276976918	3.2526e+08	2.84498e+08	1.82922e+08	2.95578e+08	0.69	0.0059593	0.78882
Com_874_neg	N_Acetylanthranilic acid	N_Acetylanthranilate; 2_(Acetylamino)_benzoic acid; N_Acetylanthranilic acid	C9 H9 N O3	133.053	5.491	C06332	_	HMDB0032388	_	Benzenoids	Benzene and substituted derivatives	Benzoic acids and derivatives	_	_	_	132.046	C06332	5.02066e+07	3.96201e+07	4.44806e+07	1.8166e+07	2.15036e+07	1.85987e+07	4.47691e+07	1.94228e+07	-1.2	0.00064503	1.3608
Com_875_neg	D_Mannitol 1_phosphate	D_Mannitol 1_phosphate	C6 H15 O9 P	224.093	1.566	C00644	map00051 Fructose and mannose metabolism	HMDB0001530	_	Organic oxygen compounds	Organooxygen compounds	Carbohydrates and carbohydrate conjugates	_	_	_	223.085	C00644	2.7553e+08	2.57429e+08	2.93406e+08	1.89624e+08	2.23243e+08	1.97027e+08	2.75455e+08	2.03298e+08	-0.43	0.0079934	0.49776
Com_8773_pos	N_butyl_2_methyl_5_(piperidinosulfonyl)_3_furamide	_	C15 H24 N2 O4 S	328.15	1.461	_	_	_	_	_	_	_	_	_	_	329.157	_	1.51985e+06	929836	1.04952e+06	2.64583e+06	3.12718e+06	2.64234e+06	1.1664e+06	2.80512e+06	1.26	0.0047561	1.4647
Com_879_pos	Octopine	D_Octopine; N2_(D_1_Carboxyethyl)_L_arginine; N2_(1_Carboxyethyl)_L_arginine; Arginine, N2_(1_carboxyethyl)_, L_; D_(+)_Octopine; L_Arginine, N2_(1_carboxyethyl)_, (R)_; L_Arginine, N2_[(1R)_1_carboxyethyl]_; Octopine	C9 H18 N4 O4	246.133	1.321	C04137	map00330 Arginine and proline metabolism;map02010 ABC transporters	HMDB0255912	_	Organic acids and derivatives	Carboxylic acids and derivatives	Amino acids, peptides, and analogues	_	_	_	247.14	C04137	2.24526e+08	2.1452e+08	1.25135e+08	3.09955e+08	2.49523e+08	2.72512e+08	1.8806e+08	2.7733e+08	0.56	0.10279	0.6815
Com_8891_neg	Docosapentaenoic acid	(7Z,10Z,13Z,16Z,19Z)_Docosa_7,10,13,16,19_pentaenoic acid; Docosapentaenoic acid	C22 H34 O2	330.258	9.767	C16513	map01040 Biosynthesis of unsaturated fatty acids	HMDB0246621	LMFA04000049	Lipids and lipid_like molecules	Fatty Acyls	Fatty acids and conjugates	Fatty Acyls [FA]	Docosanoids [FA04]	_	329.251	C16513	4.91652e+06	1.17771e+07	9.53438e+06	1.0334e+07	8.98548e+06	1.11845e+07	8.74266e+06	1.0168e+07	0.21	0.48012	0.34401
Com_8903_pos	N'2_benzylidene_5_hex_1_ynylfuran_2_carbohydrazide	_	C18 H18 N2 O2	294.137	6.119	_	_	_	_	_	_	_	_	_	_	295.144	_	6.58908e+06	5.30331e+06	5.00541e+06	5.61636e+06	5.42208e+06	5.11533e+06	5.6326e+06	5.38459e+06	-0.06	0.68343	0.063071
Com_8913_pos	ALK	_	C15 H30 N4 O4	330.227	2.189	_	_	_	_	_	_	_	_	_	_	331.234	_	3.00792e+06	5.02773e+06	5.14592e+06	1.52912e+07	1.52679e+07	1.57872e+07	4.39385e+06	15448781	1.81	0.0018494	2.1001
Com_891_pos	8,8_dimethyl_2_phenyl_4H,8H_pyrano[2,3_h]chromen_4_one	_	C20 H16 O3	304.11	4.955	_	_	_	_	_	_	_	_	_	_	305.117	_	346255951	2.68324e+08	3.02851e+08	2.21487e+08	2.27817e+08	2.17784e+08	3.0581e+08	2.22363e+08	-0.45	0.013809	0.51183
Com_8924_pos	ERH	_	C17 H28 N8 O6	924.382	5.909	_	_	_	_	_	_	_	_	_	_	463.199	_	1.67398e+07	1.24407e+07	1.56041e+07	1.02384e+07	9.08304e+06	9.04295e+06	1.49282e+07	9.45478e+06	-0.65	0.010175	0.73588
Com_893_neg	FAHFA (16:1/18:3)	_	C34 H58 O4	530.432	9.648	_	_	_	_	_	_	_	_	_	_	529.425	_	2.37432e+07	2.51086e+08	7.23516e+07	3.87099e+07	2.3544e+07	8.80397e+07	1.15727e+08	5.00979e+07	-1.2	0.51318	0.91558
Com_8954_pos	VPH	_	C16 H25 N5 O4	351.191	4.83	_	_	_	_	_	_	_	_	_	_	352.199	_	992551	1.76868e+06	1.1029e+06	4.22329e+06	3.56599e+06	3.94399e+06	1.28804e+06	3.91109e+06	1.6	0.0034578	1.8637
Com_895_pos	Hydroquinone	Hydroquinone; p_Benzenediol; 1,4_Benzenediol; 1,4_Dihydroxybenzene; Benzene_1,4_diol; Quinol; 4_Hydroxyphenol	C6 H6 O2	110.037	3.498	C00530	map00350 Tyrosine metabolism;map01100 Metabolic pathways	HMDB0002434	_	Benzenoids	Phenols	Benzenediols	_	_	_	111.044	C00530	2.0439e+08	1.96248e+08	1.80565e+08	2.63901e+08	3.09736e+08	3.06224e+08	1.93734e+08	2.93287e+08	0.59	0.0028208	0.67509
Com_896_pos	Pilocarpine	Pilocarpine	C11 H16 N2 O2	208.121	5.923	C07474	map01110 Biosynthesis of secondary metabolites	HMDB0015217	_	Alkaloids and derivatives	_	_	_	_	_	209.129	C07474	1.44648e+08	1.25449e+08	1.4092e+08	3.14765e+08	298387858	2.98664e+08	1.37006e+08	3.03939e+08	1.14	7.1609e-05	1.3039
Com_8978_pos	3_(2_methylpropyl)_octahydropyrrolo[1,2_a]pyrazine_1,4_dione	_	C11 H18 N2 O2	210.137	0.566	_	_	_	_	_	_	_	_	_	_	211.144	_	1.19577e+07	4.17408e+06	4.79982e+06	6.41058e+06	5.13859e+06	4.08035e+06	6.97722e+06	5.20984e+06	-0.42	0.61604	0.31462
Com_8986_neg	Melatonin	Melatonin; N_Acetyl_5_methoxytryptamine	C13 H16 N2 O2	232.121	5.685	C01598	map00380 Tryptophan metabolism;map01100 Metabolic pathways	HMDB0001389	_	Organoheterocyclic compounds	Indoles and derivatives	Indoles	_	_	_	277.119	C01598	6.91454e+06	9.37127e+06	6.71311e+06	8.34635e+06	7.39362e+06	1.04245e+07	7.6663e+06	8.7215e+06	0.18	0.42386	0.213
Com_8_neg	2_Hydroxycaproic acid	_	C6 H12 O3	132.078	5.734	_	_	HMDB0001624	_	Lipids and lipid_like molecules	Fatty Acyls	Fatty acids and conjugates	_	_	_	131.071	_	16687251686	14110131397	14695569196	11034268951	12783124915	11284252860	1.51643e+10	1.17005e+10	-0.37	0.019151	0.42274
Com_9005_neg	LPC 20:3	_	C28 H52 N O7 P	591.355	9.284	_	_	_	LMGP01050139	_	_	_	Glycerophospholipids [GP]	Glycerophosphocholines [GP01]	Monoacylglycerophosphocholines [GP0105]	590.348	_	3.44519e+06	1.15669e+07	6.054e+06	3.6851e+06	3.59412e+06	6.68115e+06	7.02203e+06	4.65346e+06	-0.59	0.45481	0.54599
Com_9018_pos	Guanidineacetic acid	_	C3 H7 N3 O2	117.053	5.464	_	_	HMDB0000128	_	Organic acids and derivatives	Carboxylic acids and derivatives	Amino acids, peptides, and analogues	_	_	_	118.061	_	326581	501940	553236	734932	3.09554e+06	1.55533e+07	460586	6.46127e+06	3.81	0.090737	3.2479
Com_902_neg	FAHFA (16:0/18:2)	_	C34 H62 O4	534.463	10.304	_	_	_	_	_	_	_	_	_	_	533.456	_	2.58004e+07	2.48976e+08	6.64353e+07	5.35853e+07	3.59948e+07	9.27865e+07	1.13737e+08	6.07889e+07	-0.9	0.70511	0.47308
Com_903_neg	1_(4_methylphenyl)_3_(2_pyridylthio)pyrrolidine_2,5_dione	_	C16 H14 N2 O2 S	299.077	4.646	_	_	_	_	_	_	_	_	_	_	298.07	_	1.90817e+08	2.14023e+08	2.26892e+08	164614697	1.74258e+08	1.39494e+08	2.10577e+08	1.59455e+08	-0.4	0.028951	0.45712
Com_9072_pos	2_Phenylpropionic acid	_	C9 H10 O2	150.068	2.59	_	_	HMDB0011743	_	Phenylpropanoids and polyketides	Phenylpropanoic acids	_	_	_	_	151.075	_	1.33884e+07	9.7233e+06	8.71742e+06	1.22636e+07	1.29459e+07	1.46327e+07	1.06097e+07	1.32807e+07	0.32	0.16077	0.39001
Com_9093_pos	1_(3_methoxy_2_nitrostyryl)pyrrolidine	_	C13 H16 N2 O3	248.116	5.807	_	_	_	_	_	_	_	_	_	_	249.123	_	5.47536e+06	4.75575e+06	4.92073e+06	1.1135e+07	1.32291e+07	1.5402e+07	5.05062e+06	1.32554e+07	1.39	0.00073996	1.5645
Com_9123_neg	2_{[(3_eth_1_ynylphenyl)imino]methyl}_4_nitrophenol	_	C15 H10 N2 O3	266.071	5.448	_	_	_	_	_	_	_	_	_	_	265.063	_	1.24727e+07	1.12918e+07	1.14947e+07	6.7174e+06	6.84922e+06	4.88983e+06	1.17531e+07	6.15215e+06	-0.93	0.0043976	1.0743
Com_916_neg	LPC 17:1	_	C25 H50 N O7 P	553.339	9.114	_	_	_	LMGP01050126	_	_	_	Glycerophospholipids [GP]	Glycerophosphocholines [GP01]	Monoacylglycerophosphocholines [GP0105]	552.332	_	4.95848e+07	2.44739e+08	1.40529e+08	1.18666e+08	9.66737e+07	1.42732e+08	1.44951e+08	1.19357e+08	-0.28	0.97888	0.02214
Com_917_pos	Debromohymenialdisine	Debromohymenialdisine; (Z)_Debromohymenialdisine; DBH	C11 H11 N5 O2	245.088	3.989	C19897	_	_	_	_	_	_	_	_	_	246.095	C19897	1.96989e+08	169728612	1.88719e+08	180485808	1.98792e+08	1.66656e+08	1.85145e+08	1.81978e+08	-0.02	0.8038	0.029267
Com_918_pos	Glycyl_L_leucine	Glycyl_leucine; Glycyl_L_leucine	C8 H16 N2 O3	188.116	4.899	C02155	_	HMDB0028929	_	Organic acids and derivatives	Carboxylic acids and derivatives	Amino acids, peptides, and analogues	_	_	_	189.123	C02155	1.70353e+08	153812711	1.83126e+08	2.61547e+08	2.88404e+08	2.94386e+08	169097286	2.81446e+08	0.73	0.0012129	0.83404
Com_9206_pos	7_hydroxy_6_nitro_2,3_dihydro_1H,5H_pyrido[3,2,1_ij]quinolin_5_one	_	C12 H10 N2 O4	246.068	5.876	_	_	_	_	_	_	_	_	_	_	247.075	_	9.07541e+06	7.66122e+06	7.85243e+06	6.10566e+06	5.81343e+06	5.84136e+06	8.19635e+06	5.92015e+06	-0.46	0.004239	0.52708
Com_9266_pos	Methyl dihydrojasmonate	_	C13 H22 O3	226.157	7.23	_	_	HMDB0031740	_	Lipids and lipid_like molecules	Fatty Acyls	Lineolic acids and derivatives	_	_	_	227.164	_	7.62955e+06	6.63564e+06	1.32143e+07	1.55183e+07	9.08552e+06	8.31714e+06	9.15982e+06	1.09736e+07	0.26	0.5496	0.30553
Com_927_neg	LPE 16:2	_	C21 H40 N O7 P	449.255	8.102	_	_	_	_	_	_	_	_	_	_	448.248	_	4.54253e+07	2.42852e+08	1.62978e+08	9.60042e+07	8.33152e+07	1.40909e+08	1.50418e+08	1.06743e+08	-0.49	0.78335	0.25423
Com_9281_pos	(3_Methoxy_4_hydroxyphenyl)ethylene glycol sulfate	_	C9 H12 O7 S	264.03	5.737	_	_	HMDB0000559	_	Organic acids and derivatives	Organic sulfuric acids and derivatives	Arylsulfates	_	_	_	265.037	_	1.35286e+07	1.15224e+07	1.30347e+07	1.25478e+07	4.70031e+06	8.70947e+06	1.26952e+07	8.65253e+06	-0.55	0.18987	0.74859
Com_929_neg	2_(benzoylamino)_4,5_dimethoxybenzoic acid	_	C16 H15 N O5	263.137	1.666	_	_	_	_	_	_	_	_	_	_	262.13	_	2.85652e+08	225635079	2.65184e+08	2.49719e+08	2.5478e+08	2.41381e+08	2.58824e+08	2.48627e+08	-0.05	0.64353	0.058251
Com_9301_pos	2_cyano_3_(3,4_dimethoxyphenyl)acrylic acid	_	C12 H11 N O4	233.069	5.639	_	_	_	_	_	_	_	_	_	_	234.076	_	1.06397e+07	5.92204e+06	7.54258e+06	5.01557e+06	4.28281e+06	6.81832e+06	8.03478e+06	5.37223e+06	-0.58	0.14631	0.64078
Com_9302_pos	Monobutyl phthalate	_	C12 H14 O4	222.089	6.164	_	_	HMDB0013247	_	Benzenoids	Benzene and substituted derivatives	Benzoic acids and derivatives	_	_	_	223.096	_	5.68999e+06	4.82996e+06	4.59758e+06	5.70356e+06	6.17441e+06	5.4034e+06	5.03918e+06	5.76045e+06	0.19	0.14364	0.2229
Com_9309_pos	7_Hydroxy_4_chromone	_	C9 H6 O3	162.032	1.423	_	_	_	_	_	_	_	_	_	_	163.039	_	2.48211e+06	1.84249e+06	6.83033e+06	1.96797e+06	3.14729e+06	1.09699e+07	3.71831e+06	5.36171e+06	0.52	0.70984	0.42304
Com_931_pos	伪_Lactose	_	C12 H22 O11	359.143	1.375	_	_	_	_	_	_	_	_	_	_	360.15	_	1.15073e+08	124434066	8.33258e+07	5.09376e+07	5.7899e+07	5.08662e+07	1.07611e+08	5.32343e+07	-1.01	0.0060222	1.1288
Com_932_pos	4_Hydroxyisoleucine	_	C6 H13 N O3	147.089	4.747	_	_	_	_	_	_	_	_	_	_	148.097	_	2.0726e+08	1.5802e+08	2.47913e+08	6.55027e+07	7.26609e+07	7.88966e+07	2.04398e+08	7.23534e+07	-1.49	0.0019329	1.6733
Com_9335_pos	8_Aminooctanoic acid	_	C8 H17 N O2	159.126	3.646	_	_	HMDB0247418	_	Lipids and lipid_like molecules	Fatty Acyls	Fatty acids and conjugates	_	_	_	160.133	_	1.10449e+07	8.05507e+06	7.44301e+06	1.13417e+07	1.19003e+07	1.32816e+07	8.84766e+06	1.21745e+07	0.46	0.062164	0.54214
Com_9383_pos	Eicosapentaenoic acid	(5Z,8Z,11Z,14Z,17Z)_Icosapentaenoic acid; (5Z,8Z,11Z,14Z,17Z)_Eicosapentaenoic acid; Eicosapentaenoic acid; 5,8,11,14,17_Icosapentaenoic acid; (5Z,8Z,11Z,14Z,17Z)_Eicosapentaenoate	C20 H30 O2	308.235	7.816	C06428	map01040 Biosynthesis of unsaturated fatty acids	HMDB0001999	_	Lipids and lipid_like molecules	Fatty Acyls	Fatty acids and conjugates	_	_	_	309.242	C06428	6.74592e+06	7.17181e+06	1.00132e+07	1.52527e+07	5.69869e+06	6.98664e+06	7.97699e+06	9.31269e+06	0.22	0.82765	0.12303
Com_9417_pos	4,6_dimethyl_2,7_diphenyl_3,7_dihydro_2H_pyrazolo[3,4_b]pyridin_3_one	_	C20 H17 N3 O	630.288	2.91	_	_	_	_	_	_	_	_	_	_	316.152	_	5.57696e+06	3.54175e+06	4.37411e+06	1.21561e+07	1.21698e+07	9.05173e+06	4.49761e+06	1.11259e+07	1.3	0.0050908	1.492
Com_944_pos	1H_indene_3_carboxamide	_	C10 H9 N O	159.068	5.128	_	_	_	_	_	_	_	_	_	_	160.076	_	1.16586e+08	8.98978e+07	1.0899e+08	2.42807e+08	230727115	2.22148e+08	1.05158e+08	2.31894e+08	1.14	0.00063129	1.3001
Com_9453_pos	Glycerophosphocholine	sn_Glycero_3_phosphocholine; Glycerophosphocholine	C8 H20 N O6 P	257.103	9.594	C00670	map00564 Glycerophospholipid metabolism;map00565 Ether lipid metabolism	HMDB0000086	_	Lipids and lipid_like molecules	Glycerophospholipids	Glycerophosphocholines	_	_	_	258.11	C00670	4.88099e+06	1.32422e+07	8.51692e+06	4.5896e+06	3.83154e+06	6.58423e+06	8.88002e+06	5.00179e+06	-0.82	0.19011	0.84873
Com_947_neg	Inosine_5'_monophosphate (IMP)	_	C10 H13 N4 O8 P	348.047	1.962	_	_	_	_	_	_	_	_	_	_	347.04	_	165223859	236580057	1.30479e+08	1.22477e+08	1.6721e+08	125919441	1.77428e+08	138535679	-0.35	0.31824	0.37126
Com_948_pos	Glu_Thr	_	C9 H16 N2 O6	248.101	1.497	_	_	HMDB0028829	_	Organic acids and derivatives	Carboxylic acids and derivatives	Amino acids, peptides, and analogues	_	_	_	249.109	_	3.01189e+08	2.36262e+08	2.576e+08	2.49882e+08	2.71493e+08	2.46477e+08	2.65017e+08	2.55951e+08	-0.05	0.71179	0.050027
Com_9495_pos	VLH	_	C17 H29 N5 O4	734.446	5.011	_	_	_	_	_	_	_	_	_	_	368.23	_	3.78124e+06	4.30005e+06	1.04527e+07	8.78904e+06	1.11661e+07	7.55319e+06	6.17798e+06	9.16946e+06	0.56	0.22149	0.80178
Com_9497_pos	Carnosine	Carnosine; Nalpha_(beta_alanyl)_L_histidine	C9 H14 N4 O3	226.107	1.035	C00386	map00340 Histidine metabolism;map00410 beta_Alanine metabolism;map01100 Metabolic pathways	HMDB0000033	_	Organic acids and derivatives	Peptidomimetics	Hybrid peptides	_	_	_	227.114	C00386	6.90117e+06	7.64571e+06	7.12171e+06	1.04796e+07	1.03417e+07	1.44281e+07	7.22286e+06	1.17498e+07	0.7	0.01363	0.77619
Com_949_pos	Quinoline	Quinoline; Benzo[b]pyridine	C9 H7 N	129.058	4.801	C06413	_	HMDB0033731	_	Organoheterocyclic compounds	Quinolines and derivatives	_	_	_	_	130.065	C06413	2.42734e+08	2.00576e+08	2.22801e+08	2.03469e+08	2.10812e+08	2.05802e+08	2.22037e+08	2.06695e+08	-0.1	0.28839	0.11216
Com_9500_pos	2_(Formylamino)Benzoic Acid	_	C8 H7 N O3	165.043	2.532	_	_	HMDB0004089	_	Benzenoids	Benzene and substituted derivatives	Benzoic acids and derivatives	_	_	_	166.05	_	1.03603e+07	8.10254e+06	7.97359e+06	9.27644e+06	9.64173e+06	8.89347e+06	8.81215e+06	9.27055e+06	0.07	0.54844	0.093961
Com_9504_pos	N'_{6_[(5_chloro_3_pyridyl)oxy]_3_pyridyl}_N,N_dimethyliminoformamide	_	C13 H13 Cl N4 O	276.078	2.656	_	_	_	_	_	_	_	_	_	_	277.085	_	8.70123e+06	6.37781e+06	9.65809e+06	8.59479e+06	5.43427e+06	1.2515e+07	8.24571e+06	8.848e+06	0.1	0.92033	0.047209
Com_9506_pos	Glycolithocholic acid	Glycolithocholate; Glycolithocholic acid	C26 H43 N O4	433.318	8.279	C15557	_	HMDB0000698	LMST05030009	Lipids and lipid_like molecules	Steroids and steroid derivatives	Bile acids, alcohols and derivatives	Sterols [ST]	Steroid conjugates [ST05]	Glycine conjugates [ST0503]	434.325	C15557	6.72498e+06	8.1589e+06	6.33759e+06	1.41207e+07	1.49742e+07	1.42282e+07	7.07382e+06	14441031	1.02	0.0007861	1.1746
Com_9515_neg	(+/_)9(10)_EpOME	_	C18 H32 O3	592.472	10.767	_	_	_	_	_	_	_	_	_	_	591.464	_	1.43487e+06	3.11819e+06	4.29112e+06	1.27049e+07	3.35845e+06	3.56053e+06	2.94806e+06	6.54131e+06	1.14	0.27258	1.1261
Com_952_pos	Pyridoxine	Pyridoxine; Pyridoxol	C8 H11 N O3	169.074	1.612	C00314	map00750 Vitamin B6 metabolism;map01100 Metabolic pathways	HMDB0000239	_	Organoheterocyclic compounds	Pyridines and derivatives	Pyridoxines	_	_	_	170.081	C00314	1.85955e+08	1.30793e+08	1.92264e+08	2.08163e+08	2.25818e+08	2.15603e+08	1.69671e+08	2.16528e+08	0.35	0.10908	0.42107
Com_9531_pos	KNK	_	C16 H32 N6 O5	370.234	3.731	_	_	_	_	_	_	_	_	_	_	371.241	_	2.12298e+06	2.37407e+06	3.42749e+06	3.7245e+06	3.14386e+06	4.93104e+06	2.64151e+06	3.93313e+06	0.57	0.10857	0.65689
Com_9533_pos	(2E)_6_hydroxy_2_methyl_6_(4_methylphenyl)hept_2_enoic acid	_	C15 H20 O3	270.121	2.486	_	_	_	_	_	_	_	_	_	_	271.128	_	4.5503e+06	7.26742e+06	3.66208e+06	7.05181e+06	9.82744e+06	8.17496e+06	5.15993e+06	8.3514e+06	0.69	0.083169	0.83993
Com_953_pos	3_amino_4_(propylamino)cyclobut_3_ene_1,2_dione	_	C7 H10 N2 O2	154.074	3.483	_	_	_	_	_	_	_	_	_	_	155.082	_	2.77475e+08	1.98581e+08	213432952	2.08689e+08	2.07752e+08	2.10961e+08	2.2983e+08	2.09134e+08	-0.13	0.45646	0.13685
Com_9548_neg	Prolylleucine	_	C11 H20 N2 O3	228.148	4.831	_	_	HMDB0253028	_	Organic acids and derivatives	Carboxylic acids and derivatives	Amino acids, peptides, and analogues	_	_	_	227.14	_	7.91297e+06	5.79812e+06	9.21233e+06	9.97947e+06	1.09954e+07	1.09269e+07	7.64114e+06	1.06339e+07	0.47	0.067786	0.5676
Com_9548_pos	N_[4_(diethylamino)phenyl]_N'_phenylurea	_	C17 H21 N3 O	299.137	5.704	_	_	_	_	_	_	_	_	_	_	300.145	_	1.1612e+07	9.04011e+06	9.89627e+06	7.42212e+06	1.14912e+07	7.74841e+06	1.01828e+07	8.88724e+06	-0.19	0.39173	0.24624
Com_9563_pos	2_hydroxy_3,6_diphenylcyclohexyl acetate	_	C20 H22 O3	332.141	5.907	_	_	_	_	_	_	_	_	_	_	333.148	_	1.60854e+07	6.11265e+06	4.2515e+06	1.01635e+07	9.88838e+06	1.05848e+07	8.81651e+06	1.02122e+07	0.21	0.47736	0.50847
Com_9629_pos	4_Hydroxytamoxifen	Hydroxytamoxifen; 4_Hydroxytamoxifen	C26 H29 N O2	387.212	2.693	C05011	_	HMDB0060530	_	Phenylpropanoids and polyketides	Stilbenes	_	_	_	_	388.22	C05011	6.33054e+06	4.23046e+06	7.29309e+06	1.46664e+07	1.08657e+07	1.30213e+07	5.95136e+06	1.28511e+07	1.11	0.013073	1.2864
Com_962_pos	5,8_dihydroxy_10_methyl_5,8,9,10_tetrahydro_2H_oxecin_2_one	_	C10 H14 O4	215.116	1.717	_	_	_	_	_	_	_	_	_	_	216.123	_	1.08201e+08	6.80878e+07	7.25931e+07	5.2415e+07	4.89639e+07	4.73119e+07	8.29608e+07	4.95636e+07	-0.74	0.028856	0.80711
Com_9633_pos	4_oxododecanedioic acid	_	C12 H20 O5	266.113	5.976	_	_	_	_	_	_	_	_	_	_	267.12	_	6.95226e+06	4.61811e+06	1.11139e+07	1.46578e+07	5.61569e+06	5.85692e+06	7.56142e+06	8.71015e+06	0.2	0.81567	0.16381
Com_966_pos	4_Guanidinobutyric acid	4_Guanidinobutanoate; 4_Guanidinobutyric acid	C5 H11 N3 O2	145.085	1.489	C01035	map00330 Arginine and proline metabolism;map01100 Metabolic pathways	HMDB0003464	_	Organic acids and derivatives	Carboxylic acids and derivatives	Amino acids, peptides, and analogues	_	_	_	146.092	C01035	2.34572e+08	1.8277e+08	1.90809e+08	266117710	2.66394e+08	2.73951e+08	202716856	2.68821e+08	0.4	0.020581	0.47067
Com_967_neg	Verbascose	Verbascose; beta_D_Fructofuranosyl O_alpha_D_galactopyranosyl_(1_6)_O_alpha_D_galactopyranosyl_(1_6)_O_alpha_D_galactopyranosyl_(1_6)_alpha_D_glucopyranoside	C30 H52 O26	782.271	1.884	C08252	_	HMDB0259784	_	Organic oxygen compounds	Organooxygen compounds	Carbohydrates and carbohydrate conjugates	_	_	_	827.269	C08252	1.07434e+08	1.21042e+08	1.61611e+08	2.03948e+07	1.95471e+08	1.73881e+08	1.30029e+08	1.29915e+08	0	0.64556	0.6038
Com_968_neg	LPE 14:0	_	C19 H40 N O7 P	425.255	8.382	_	_	_	LMGP02050033	_	_	_	Glycerophospholipids [GP]	Glycerophosphoethanolamines [GP02]	Monoacylglycerophosphoethanolamines [GP0205]	424.248	_	4.3204e+07	2.30266e+08	1.20816e+08	6.7207e+07	6.88762e+07	9.0769e+07	1.31429e+08	7.56174e+07	-0.79	0.51949	0.57216
Com_970_pos	Vindoline	Vindoline	C25 H32 N2 O6	456.225	8.964	C01626	_	HMDB0259814	_	Alkaloids and derivatives	Plumeran_type alkaloids	_	_	_	_	457.232	C01626	6.66756e+07	2.49326e+08	1.82251e+08	1.44076e+08	1.12371e+08	2.15142e+08	1.66084e+08	1.57196e+08	-0.07	0.92104	0.075918
Com_9735_pos	1_[4_(dimethylamino)phenyl]_2_phenyl_1_ethanone	_	C16 H17 N O	217.149	5.645	_	_	_	_	_	_	_	_	_	_	218.156	_	2.80977e+06	9.78242e+06	1.13481e+07	1.44507e+07	1.23419e+07	1.25071e+07	7.98009e+06	1.30999e+07	0.71	0.21502	1.071
Com_9742_pos	Avocadyne 1_acetate	_	C19 H34 O4	308.233	8.264	_	_	HMDB0031048	LMFA05000644	Lipids and lipid_like molecules	Fatty Acyls	Fatty alcohols	Fatty Acyls [FA]	Fatty alcohols [FA05]	_	309.24	_	6.30224e+06	8.13719e+06	7.43135e+06	1.43014e+07	1.31686e+07	1.38883e+07	7.29026e+06	1.37861e+07	0.91	0.0012226	1.0486
Com_974_neg	2_({[4_(6_methyl_1,3_benzothiazol_2_yl)phenyl]imino}methyl)phenol	_	C21 H16 N2 O S	308.122	1.479	_	_	_	_	_	_	_	_	_	_	307.115	_	2.68545e+08	2.04931e+08	1.96637e+08	169162056	2.16831e+08	2.36159e+08	2.23371e+08	2.07384e+08	-0.1	0.62391	0.12116
Com_9772_pos	Etiocholanolone	Etiocholanolone; 3alpha_Hydroxy_5beta_androstan_17_one; Etiocholan_3alpha_ol_17_one; 3alpha_Hydroxyetiocholan_17_one	C19 H30 O2	272.214	10.759	C04373	_	HMDB0000490	_	Lipids and lipid_like molecules	Steroids and steroid derivatives	Androstane steroids	_	_	_	273.221	C04373	5.47425e+06	1.25991e+07	9.76218e+06	8.53395e+06	8.2285e+06	1.11295e+07	9.2785e+06	9.29731e+06	0	0.86005	0.081144
Com_977_pos	Tiglic acid	Tiglic acid; (E)_2,3_Dimethylacrylic acid	C5 H8 O2	100.053	5.1	C08279	_	HMDB0001470	LMFA01020030	Lipids and lipid_like molecules	Fatty Acyls	Fatty acids and conjugates	Fatty Acyls [FA]	Fatty Acids and Conjugates [FA01]	Methyl branched fatty acids [FA0102]	101.06	C08279	1.57862e+08	8.96419e+07	1.01025e+08	9.41181e+07	1.07458e+08	1.02909e+08	1.16176e+08	1.01495e+08	-0.19	0.5813	0.1728
Com_97_pos	N_[2_chloro_6_(trifluoromethoxy)phenyl]_2,2_dimethylpropanamide	_	C12 H13 Cl F3 N O2	295.059	1.275	_	_	_	_	_	_	_	_	_	_	296.066	_	4097253169	2443238532	2777592110	3307199968	3674861985	3852554950	3106027937	3.61154e+09	0.21	0.34357	0.28369
Com_9815_pos	4_(3_methoxyphenyl)_4_methyl_2,6_dioxopiperidine_3,5_dicarbonitrile	_	C15 H13 N3 O3	283.1	6.214	_	_	_	_	_	_	_	_	_	_	284.108	_	1.14728e+07	8.04733e+06	1.17245e+07	1.02493e+07	1.32364e+07	1.16366e+07	1.04149e+07	1.17075e+07	0.16	0.42755	0.20542
Com_9848_neg	Adrenosterone	Adrenosterone	C19 H24 O3	300.173	8.759	C05285	_	HMDB0006772	_	Lipids and lipid_like molecules	Steroids and steroid derivatives	Androstane steroids	_	_	_	299.166	C05285	6.62707e+06	7.29378e+06	9.38165e+06	5.20709e+06	1.18362e+07	9.69168e+06	7.7675e+06	8.91165e+06	0.19	0.74916	0.14998
Com_9866_neg	FAHFA (18:2/17:2)	_	C35 H60 O4	544.448	9.89	_	_	_	_	_	_	_	_	_	_	543.44	_	1.32225e+06	9.48829e+06	2.60593e+06	1.28826e+06	939465	3.80376e+06	4.47216e+06	2.0105e+06	-1.15	0.41338	1.0672
Com_9880_pos	2_[1_(4_nitrobenzoyl)pyrrolidine_2_amido]benzoic acid	_	C19 H17 N3 O6	383.109	5.27	_	_	_	_	_	_	_	_	_	_	384.116	_	9.30589e+06	1.23987e+07	3.71812e+06	1.1197e+07	1.03612e+07	9.91051e+06	8.47425e+06	1.04896e+07	0.3	0.4188	0.53668
Com_989_neg	Cytidine	Cytidine	C9 H13 N3 O5	243.087	1.481	C00475	map00240 Pyrimidine metabolism;map01100 Metabolic pathways	HMDB0000089	_	Nucleosides, nucleotides, and analogues	Pyrimidine nucleosides	_	_	_	_	242.08	C00475	2.50808e+08	1.15525e+08	1.03311e+08	1.82489e+08	2.22706e+08	1.83888e+08	1.56548e+08	1.96361e+08	0.32	0.34695	0.49808
Com_989_pos	Propionyl_L_carnitine	_	C10 H19 N O4	217.132	5.175	_	_	HMDB0000824	_	Lipids and lipid_like molecules	Fatty Acyls	Fatty acid esters	_	_	_	218.139	_	2.34439e+08	147910465	2.45527e+08	2.33231e+08	2.11332e+08	1.99009e+08	2.09292e+08	2.14524e+08	0.03	0.793	0.077085
Com_98_neg	D_Erythrose 4_phosphate	D_Erythrose 4_phosphate	C4 H9 O7 P	200.009	1.773	C00279	map00030 Pentose phosphate pathway;map00400 Phenylalanine, tyrosine and tryptophan biosynthesis;map00750 Vitamin B6 metabolism;map01100 Metabolic pathways;map01110 Biosynthesis of secondary metabolites;map01130 Biosynthesis of antibiotics;map01200 Carbon metabolism;map01230 Biosynthesis of amino acids	HMDB0001321	_	Organic oxygen compounds	Organooxygen compounds	Carbohydrates and carbohydrate conjugates	_	_	_	199.001	C00279	3403477074	3156493986	3221939963	3701084653	3880011026	3341976611	3.26064e+09	3.64102e+09	0.15	0.092404	0.1779
Com_9904_pos	Tryptophanol	_	C11 H14 N2 O	190.111	4.957	_	_	HMDB0244977	_	Organoheterocyclic compounds	Indoles and derivatives	Indoles	_	_	_	191.118	_	9.75815e+06	8.29764e+06	8.65897e+06	7.97424e+06	1.06408e+07	1.04818e+07	8.90492e+06	9.69894e+06	0.12	0.49435	0.1295
Com_9990_neg	Riboflavin_5_phosphate	FMN; Riboflavin_5_phosphate; Flavin mononucleotide	C17 H21 N4 O9 P	456.105	4.729	C00061	map00190 Oxidative phosphorylation;map00740 Riboflavin metabolism;map01100 Metabolic pathways;map01110 Biosynthesis of secondary metabolites	HMDB0001520	_	Nucleosides, nucleotides, and analogues	Flavin nucleotides	_	_	_	_	455.097	C00061	1.13837e+07	3.2702e+06	9.23344e+06	2.09616e+06	2.85308e+06	3.03814e+06	7.96244e+06	2.66246e+06	-1.58	0.071529	1.6005
Com_9_neg	Elaidic acid	(9E)_Octadecenoic acid; 9_Octadecenoic acid, (E)_; (E)_Oleic acid; D9_trans_Octadecenoic acid; 9_trans_Octadecenoic acid; trans_D9_Octadecenoic acid; trans_9_Octadecenoic acid; trans_Elaidic acid; trans_Oleic acid; Elaidic acid; Acide elaidique; Elaidinsaure	C18 H34 O2	282.256	10.504	C01712	_	HMDB0000573	_	Lipids and lipid_like molecules	Fatty Acyls	Fatty acids and conjugates	_	_	_	281.249	C01712	4503769059	16493624506	7737397329	4710149233	3834006720	7372134179	9.57826e+09	5305430044	-0.85	0.31331	0.79622

### Sheet: B-K5
Supplementary Table S5 Metabolomic data of B-P7 and B-K5
Compound_ID	Name	Other_name(Kegg_name)	Formula	Molecular Weight	RT [min]	Kegg_ID	KEGG_pathway	HMDB_ID	Lipidmaps_ID	SuperClass(HMDB)	Class(HMDB)	SubClass(HMDB)	CATEGORY(Lipidmaps)	MAIN_CLASS(Lipidmaps)	SUB_CLASS(Lipidmaps)	m/z	KEGG	48h_Control_1	48h_Control_2	48h_Control_3	48h_B-K5_1	48h_B-K5_2	48h_B-K5_3	48h_Control.aver	48h_B-K5.aver	log2(48h_B-K5/48h_Control)	P-value	VIP
Com_10014_pos	3_[1_(phenylsulfonyl)_2_pyrrolidinyl]pyridine	_	C15 H16 N2 O2 S	306.1	6.528	_	_	_	_	_	_	_	_	_	_	307.107	_	9.55199e+06	1.17195e+07	1.0436e+07	1.0476e+07	1.01132e+07	9.1023e+06	1.05692e+07	9.89719e+06	-0.09	0.42898	0.10051
Com_10076_pos	1_Methylhistidine	N(pi)_Methyl_L_histidine; N_pros_Methyl_L_histidine; 3_Methylhistidine; 1_Methylhistidine	C7 H11 N3 O2	169.085	1.082	C01152	map00340 Histidine metabolism	HMDB0000001	_	Organic acids and derivatives	Carboxylic acids and derivatives	Amino acids, peptides, and analogues	_	_	_	170.092	C01152	1.49127e+07	1.05504e+07	1.3141e+07	1.41311e+07	9.27679e+06	1.07195e+07	1.2868e+07	1.13758e+07	-0.17	0.46509	0.20237
Com_10078_pos	6beta_Naltrexol_d3	_	C20 H22 [2]H3 N O4	346.202	4.88	_	_	_	_	_	_	_	_	_	_	347.209	_	1.05479e+07	7.79502e+06	7.3853e+06	1.11615e+07	9.30862e+06	9.46804e+06	8.57607e+06	9.9794e+06	0.21	0.26804	0.25282
Com_10094_neg	FAHFA (18:3/16:2)	_	C34 H56 O4	528.416	9.423	_	_	_	_	_	_	_	_	_	_	527.409	_	1.46311e+06	7.73928e+06	4.20476e+06	616797	1.28153e+06	880727	4.46905e+06	926352	-2.27	0.056659	2.2142
Com_1009_pos	L_Tyrosinemethylester	L_Tyrosine methyl ester	C10 H13 N O3	195.09	1.745	C03404	_	_	_	_	_	_	_	_	_	196.097	C03404	1.13185e+08	9.27377e+07	1.19964e+08	2.01962e+08	194517906	1.97519e+08	1.08629e+08	1.98e+08	0.86	0.0015291	0.95296
Com_10113_pos	LPE 17:2	_	C22 H42 N O7 P	463.27	8.553	_	_	_	LMGP02050016	_	_	_	Glycerophospholipids [GP]	Glycerophosphoethanolamines [GP02]	Monoacylglycerophosphoethanolamines [GP0205]	464.277	_	1.99568e+06	1.09657e+07	8.23575e+06	3.66705e+06	7.51757e+06	5.98287e+06	7.0657e+06	5.7225e+06	-0.3	0.96096	0.04649
Com_10119_pos	Zolpidem_d6	_	C19 H15 [2]H6 N3 O	313.201	5.056	_	_	_	_	_	_	_	_	_	_	314.208	_	5.68394e+06	4.94814e+06	5.24196e+06	7.79456e+06	5.49386e+06	5.8601e+06	5.29134e+06	6.38284e+06	0.27	0.19721	0.27873
Com_10128_pos	IPK	_	C17 H32 N4 O4	339.217	4.873	_	_	_	_	_	_	_	_	_	_	340.224	_	6.73401e+06	7.84249e+06	8.26927e+06	5.76698e+06	7.55442e+06	6.6725e+06	7.61526e+06	6.66463e+06	-0.19	0.24396	0.21329
Com_10168_neg	Deoxyinosine	Deoxyinosine	C10 H12 N4 O4	252.085	2.309	C05512	map00230 Purine metabolism;map01100 Metabolic pathways	HMDB0000071	_	Nucleosides, nucleotides, and analogues	Purine nucleosides	Purine 2'_deoxyribonucleosides	_	_	_	251.078	C05512	3.29724e+06	2.31632e+06	2.34787e+06	2.51343e+06	4.01501e+06	3.20884e+06	2.65381e+06	3.24576e+06	0.29	0.33015	0.30973
Com_1017_pos	2'_Deoxyadenosine	Deoxyadenosine; 2'_Deoxyadenosine	C10 H13 N5 O3	251.102	2.592	C00559	map00230 Purine metabolism;map01100 Metabolic pathways	HMDB0000101	_	Nucleosides, nucleotides, and analogues	Purine nucleosides	Purine 2'_deoxyribonucleosides	_	_	_	252.11	C00559	2.7728e+08	1.62609e+08	2.07646e+08	2.95277e+08	228837203	2.90622e+08	2.15845e+08	2.71579e+08	0.33	0.23086	0.38819
Com_101_pos	Spermidine	Spermidine; N_(3_Aminopropyl)_1,4_butane_diamine	C7 H19 N3	145.158	0.982	C00315	map00330 Arginine and proline metabolism;map00410 beta_Alanine metabolism;map00480 Glutathione metabolism;map01100 Metabolic pathways;map02010 ABC transporters	HMDB0001257	_	Organic nitrogen compounds	Organonitrogen compounds	Amines	_	_	_	146.165	C00315	2632739743	2921595581	1864620174	281369091	2867210004	3282524458	2472985166	2.1437e+09	-0.2	0.52461	0.88531
Com_10219_pos	VNH	_	C15 H24 N6 O5	736.352	2.283	_	_	_	_	_	_	_	_	_	_	369.183	_	4.65198e+06	4.02814e+06	3.84679e+06	9.57276e+06	8.26324e+06	1.16133e+07	4.17563e+06	9.81643e+06	1.23	0.0017394	1.3337
Com_10232_pos	Guanosine monophosphate	GMP; Guanosine 5'_phosphate; Guanosine monophosphate; Guanosine 5'_monophosphate; Guanylic acid	C10 H14 N5 O8 P	363.058	2.584	C00144	map00230 Purine metabolism;map01100 Metabolic pathways	HMDB0001397	_	Nucleosides, nucleotides, and analogues	Purine nucleotides	Purine ribonucleotides	_	_	_	364.066	C00144	8.51194e+06	7.23774e+06	4.67144e+06	1.2744e+07	1.25226e+07	12888110	6.80704e+06	1.27182e+07	0.9	0.021689	1.0306
Com_10256_pos	Fexofenadine	Fexofenadine; 4_(1_Hydroxy_4_(4_(hydroxydiphenylmethyl)_1_piperidinyl)butyl)_alpha,alpha_dimethylbenzeneacetic acid	C32 H39 N O4	1002.56	5.305	C06999	_	HMDB0005030	_	Benzenoids	Benzene and substituted derivatives	Diphenylmethanes	_	_	_	502.29	C06999	3.41175e+06	2.46762e+06	2.78693e+06	9.44467e+06	6.03257e+06	2.04356e+06	2.88877e+06	5.84027e+06	1.01	0.314	0.83948
Com_10266_pos	4_[4_(trifluoromethoxy)anilino]_2H_chromen_2_one	_	C16 H10 F3 N O3	321.065	5.699	_	_	_	_	_	_	_	_	_	_	322.072	_	4.34897e+06	2.9884e+06	2.59191e+06	1.4322e+07	1.2744e+07	9.63381e+06	3.30976e+06	1.22333e+07	1.88	0.0024529	2.0727
Com_10276_pos	Creatinine	Creatinine; 1_Methylglycocyamidine	C4 H7 N3 O	113.059	4.874	C00791	map00330 Arginine and proline metabolism;map01100 Metabolic pathways	HMDB0000562	_	Organic acids and derivatives	Carboxylic acids and derivatives	Amino acids, peptides, and analogues	_	_	_	265.08	C00791	1.44551e+07	1.166e+07	1.37294e+07	7.24611e+06	9.24402e+06	9.07348e+06	1.32815e+07	8.5212e+06	-0.64	0.011809	0.70063
Com_10316_pos	1_Naphthol	1_Naphthol; alpha_Naphthol	C10 H8 O	144.057	6.287	C11714	_	HMDB0012138	_	Benzenoids	Naphthalenes	Naphthols and derivatives	_	_	_	145.065	C11714	8.36987e+06	3.22759e+06	7.17589e+06	5.858e+06	4.34885e+06	3.95243e+06	6.25778e+06	4.71976e+06	-0.4	0.53032	0.34328
Com_10327_neg	THC	Dronabinol; Delta9_Tetrahydrocannabinol; Tetrahydrocannabinol; THC	C21 H30 O2	314.227	8.28	C06972	_	HMDB0014613	LMPK13120004	Organoheterocyclic compounds	Benzopyrans	1_benzopyrans	Polyketides [PK]	Aromatic polyketides [PK13]	Other aromatic polyketides [PK1312]	313.219	C06972	2.8547e+06	3.00571e+06	4.63991e+06	7.27709e+06	5.2014e+06	3.67704e+06	3.50011e+06	5.38518e+06	0.62	0.17065	0.6559
Com_10375_pos	Cocaine_d3	_	C17 H18 [2]H3 N O4	306.17	3.205	_	_	_	_	_	_	_	_	_	_	307.177	_	3.49022e+06	2.33057e+06	1.42888e+06	8.97088e+06	7.48203e+06	6.92451e+06	2.41656e+06	7.79247e+06	1.68	0.010302	1.933
Com_10376_pos	Lysine Butyrate	_	C10 H22 N2 O4	234.158	0.974	_	_	_	_	_	_	_	_	_	_	235.166	_	7.65348e+06	8.8365e+06	8.25282e+06	9.51624e+06	9.26946e+06	1.22059e+07	8.2476e+06	1.03305e+07	0.32	0.086907	0.34432
Com_1039_neg	Estriol	Estriol; 1,3,5(10)_Estratriene_3,16_alpha,17beta_triol	C18 H24 O3	288.169	5.142	C05141	map01100 Metabolic pathways	HMDB0000153	_	Lipids and lipid_like molecules	Steroids and steroid derivatives	Estrane steroids	_	_	_	287.162	C05141	1.35974e+08	1.25426e+08	1.02856e+08	7.40343e+07	6.97482e+07	4.04315e+07	1.21418e+08	6.14047e+07	-0.98	0.027649	1.1154
Com_10446_pos	dUDP	dUDP; 2'_Deoxyuridine 5'_diphosphate	C9 H14 N2 O11 P2	388.007	2.605	C01346	map00240 Pyrimidine metabolism;map01100 Metabolic pathways	HMDB0001000	_	Nucleosides, nucleotides, and analogues	Pyrimidine nucleotides	Pyrimidine deoxyribonucleotides	_	_	_	389.014	C01346	9.03909e+06	1.14251e+07	8.19512e+06	8.23676e+06	8.96812e+06	8.48039e+06	9.55309e+06	8.56175e+06	-0.15	0.37981	0.15767
Com_1044_neg	未_Gluconic acid 未_lactone	_	C6 H10 O6	178.048	2.222	_	_	_	_	_	_	_	_	_	_	177.04	_	5.34593e+07	7.34361e+07	6.79469e+07	9.29919e+07	109935802	5.92235e+07	6.49474e+07	8.73837e+07	0.42	0.25922	0.42955
Com_104_neg	LPC 16:0	_	C24 H50 N O7 P	541.339	9.325	_	_	_	LMGP01050113	_	_	_	Glycerophospholipids [GP]	Glycerophosphocholines [GP01]	Monoacylglycerophosphocholines [GP0105]	540.331	_	1137921043	3421453532	2372025321	7.64083e+08	1617811319	1556949052	2310466632	1.31295e+09	-0.81	0.26661	0.82187
Com_104_pos	D_Fructose 1,6_bisphosphate	D_Fructose 1,6_bisphosphate	C6 H14 O12 P2	339.996	2.137	C00354	map00400 Phenylalanine, tyrosine and tryptophan biosynthesis;map00680 Methane metabolism;map01100 Metabolic pathways;map01110 Biosynthesis of secondary metabolites;map01130 Biosynthesis of antibiotics;map01200 Carbon metabolism	HMDB0001058	_	Organic oxygen compounds	Organooxygen compounds	Carbohydrates and carbohydrate conjugates	_	_	_	341.004	C00354	3935499612	3288071433	2462256619	4056012344	2995976272	2452430486	3.22861e+09	3.16814e+09	-0.02	0.91668	0.035042
Com_1050_pos	9_Oxo_ODE	_	C18 H30 O3	294.22	7.822	_	_	HMDB0004669	_	Lipids and lipid_like molecules	Fatty Acyls	Lineolic acids and derivatives	_	_	_	295.227	_	109043452	1.13224e+08	2.04068e+08	8.05879e+07	6.84e+07	4.78338e+07	1.42112e+08	6.56072e+07	-1.11	0.041825	1.1828
Com_1051_pos	Thiamine	Thiamine; Thiamin; Vitamin B1; Aneurin; Antiberiberi factor	C12 H16 N4 O S	264.105	1.255	C00378	map00730 Thiamine metabolism;map01100 Metabolic pathways;map02010 ABC transporters;map04122 Sulfur relay system	HMDB0000235	_	Organoheterocyclic compounds	Diazines	Pyrimidines and pyrimidine derivatives	_	_	_	265.112	C00378	1.94425e+08	1.27044e+08	1.5476e+08	2.82748e+08	2.21785e+08	2.78166e+08	1.58743e+08	2.609e+08	0.71	0.025568	0.79553
Com_10534_neg	Flavin adenine dinucleotide (FAD)	_	C27 H33 N9 O15 P2	785.158	4.949	_	_	_	_	_	_	_	_	_	_	784.151	_	662586	481013	550874	585014	581772	550307	564825	572365	0.01	0.83143	0.033868
Com_10546_pos	all_cis_4,7,10,13,16_Docosapentaenoic acid	_	C22 H34 O2	312.246	10.76	_	_	_	_	_	_	_	_	_	_	313.253	_	5.4262e+06	1.12274e+07	9.1888e+06	4.86382e+06	8.78439e+06	8.1527e+06	8.61414e+06	7.26697e+06	-0.24	0.60925	0.24863
Com_10564_neg	Oleoyl ethanolamide	_	C20 H39 N O2	371.304	10.893	_	_	HMDB0002088	_	Organic nitrogen compounds	Organonitrogen compounds	Amines	_	_	_	370.297	_	1.70749e+06	8.88119e+06	4.95877e+06	1.81727e+06	2.77471e+06	3.44962e+06	5.18248e+06	2.68053e+06	-0.95	0.39961	0.7672
Com_10574_pos	Methyl palmitate	Methyl palmitate	C17 H34 O2	270.256	9.797	C16995	_	HMDB0061859	_	Lipids and lipid_like molecules	Fatty Acyls	Fatty acid esters	_	_	_	271.263	C16995	4.92615e+06	5.37196e+06	7.69328e+06	5.46165e+06	6.79322e+06	9.12599e+06	5.99713e+06	7.12696e+06	0.24	0.44819	0.26659
Com_1059_neg	12_Hydroxydodecanoic acid	12_Hydroxydodecanoic acid; omega_Hydroxydodecanoic acid	C12 H24 O3	170.167	6.944	C08317	_	HMDB0002059	_	Organic acids and derivatives	Hydroxy acids and derivatives	Medium_chain hydroxy acids and derivatives	_	_	_	169.16	C08317	9.04347e+07	3.66408e+07	6.06544e+07	4.1044e+07	4.3519e+07	3.84162e+07	6.25766e+07	4.09931e+07	-0.61	0.24613	0.56318
Com_10617_pos	HKK	_	C18 H33 N7 O4	393.248	0.908	_	_	_	_	_	_	_	_	_	_	394.255	_	5.82466e+06	4.41633e+06	5.07138e+06	9.93296e+06	6.98479e+06	1.37448e+07	5.10412e+06	1.02209e+07	1	0.034845	1.0425
Com_1064_pos	L_Carnitine	L_Carnitine; L_gamma_Trimethyl_beta_hydroxybutyrobetaine; Vitamin BT; 3_Carboxy_2_hydroxy_N,N,N_trimethyl_1_propanaminium hydroxide, inner salt; Levocarnitine; (R)_Carnitine	C7 H15 N O3	161.105	2.279	C00318	_	HMDB0000062	_	Organic nitrogen compounds	Organonitrogen compounds	Quaternary ammonium salts	_	_	_	162.112	C00318	2.39319e+08	1.72764e+08	2.23468e+08	1.76776e+08	1.58566e+08	1.70718e+08	2.1185e+08	1.68687e+08	-0.32	0.10321	0.34479
Com_1065_pos	1_Aminocyclohexanecarboxylic acid	_	C7 H13 N O2	143.095	2.289	_	_	HMDB0243822	_	Organic acids and derivatives	Carboxylic acids and derivatives	Amino acids, peptides, and analogues	_	_	_	144.102	_	2.3786e+08	1.72102e+08	222616275	175950771	1.57669e+08	169574462	2.10859e+08	1.67731e+08	-0.33	0.10102	0.34652
Com_10663_pos	Lithocholic Acid	Lithocholic acid; Lithocholate; 3alpha_Hydroxy_5beta_cholanate; 3alpha_Hydroxy_5beta_cholanic acid	C24 H40 O3	393.325	8.284	C03990	_	HMDB0000761	LMST04010003	Lipids and lipid_like molecules	Steroids and steroid derivatives	Bile acids, alcohols and derivatives	Sterols [ST]	Bile acids and derivatives [ST04]	C24 bile acids, alcohols, and derivatives [ST0401]	394.332	C03990	5.58021e+06	5.15911e+06	5.82101e+06	4.687e+06	6.87892e+06	6.19174e+06	5.52011e+06	5.91922e+06	0.1	0.65177	0.091712
Com_1066_neg	N1_phenyl_2_(2_phenylacetyl)hydrazine_1_carbothioamide	_	C15 H15 N3 O S	286.093	1.344	_	_	_	_	_	_	_	_	_	_	285.086	_	1.08346e+08	8.92063e+07	8.15926e+07	82397523	125649866	8.73534e+07	9.30485e+07	9.84669e+07	0.08	0.78471	0.071791
Com_1069_pos	Oleic acid	(9Z)_Octadecenoic acid; (Z)_Octadec_9_enoic acid; Oleate; Oleic acid	C18 H34 O2	282.256	8.631	C00712	map00061 Fatty acid biosynthesis;map00073 Cutin, suberine and wax biosynthesis;map01040 Biosynthesis of unsaturated fatty acids	HMDB0000207	LMFA01030002	Lipids and lipid_like molecules	Fatty Acyls	Fatty acids and conjugates	Fatty Acyls [FA]	Fatty Acids and Conjugates [FA01]	Unsaturated fatty acids [FA0103]	283.263	C00712	6.57577e+07	122501915	1.41763e+08	9.3565e+07	1.41726e+08	1.15824e+08	1.10007e+08	1.17038e+08	0.08	0.72752	0.15531
Com_106_neg	LPC 18:3	_	C26 H48 N O7 P	563.323	8.466	_	_	_	LMGP01050128	_	_	_	Glycerophospholipids [GP]	Glycerophosphocholines [GP01]	Monoacylglycerophosphocholines [GP0105]	562.316	_	874029501	3241677748	2071343195	8.99369e+08	1682653033	1698279136	2062350148	1.42677e+09	-0.53	0.56419	0.43272
Com_106_pos	Imidazolelactic acid	_	C6 H8 N2 O3	156.054	1.326	_	_	HMDB0002320	_	Organoheterocyclic compounds	Azoles	Imidazoles	_	_	_	157.061	_	1992012836	1753800695	1843473284	3.8472e+08	3.87264e+08	3.87412e+08	1863095605	386465425	-2.26	1.8609e-06	2.4708
Com_1070_pos	Ergosterol	Ergosterol; Provitamin D2	C28 H44 O	396.34	10.761	C01694	map00100 Steroid biosynthesis;map01100 Metabolic pathways;map01130 Biosynthesis of antibiotics	HMDB0000878	LMST01030093	Lipids and lipid_like molecules	Steroids and steroid derivatives	Ergostane steroids	Sterols [ST]	Sterols [ST01]	Ergosterols and C24_methyl derivatives [ST0103]	397.347	C01694	1.11042e+08	2.12303e+08	1.73882e+08	9.90187e+07	1.67683e+08	1.64863e+08	1.65743e+08	143854666	-0.2	0.6295	0.21162
Com_1071_pos	2_Hydroxy_2_methylbutanedioic acid	_	C5 H8 O5	148.037	1.927	_	_	HMDB0000426	_	Lipids and lipid_like molecules	Fatty Acyls	Fatty acids and conjugates	_	_	_	149.044	_	8.32527e+07	5.4203e+07	6.50263e+07	2.74185e+08	2.18313e+08	2.67304e+08	6.7494e+07	2.53267e+08	1.9	0.00075227	2.0955
Com_10722_neg	N_Acetylaspartic acid	_	C6 H9 N O5	175.048	1.49	_	_	HMDB0000812	_	Organic acids and derivatives	Carboxylic acids and derivatives	Amino acids, peptides, and analogues	_	_	_	220.047	_	6.36733e+06	5.66387e+06	6.80214e+06	6.31076e+06	6.3791e+06	5.13654e+06	6.27778e+06	5.94214e+06	-0.07	0.555	0.08954
Com_10743_neg	N1_{2_[(3,5_dichloro_4_pyridyl)thio]phenyl}_4_chlorobenzamide	_	C18 H11 Cl3 N2 O S	407.967	2.666	_	_	_	_	_	_	_	_	_	_	406.96	_	4.9912e+06	6.57223e+06	7.89253e+06	8.20458e+06	7.95663e+06	5.57292e+06	6.48532e+06	7.24471e+06	0.15	0.56713	0.17827
Com_10796_pos	PC (9:0/9:0)	_	C26 H52 N O8 P	537.344	7.849	_	_	_	LMGP01011270	_	_	_	Glycerophospholipids [GP]	Glycerophosphocholines [GP01]	Diacylglycerophosphocholines [GP0101]	538.35	_	3.80542e+06	1.08542e+07	8.08819e+06	4.4613e+06	4.33127e+06	3.59864e+06	7.58261e+06	4.1304e+06	-0.87	0.17664	0.82252
Com_107_neg	Orotic acid	Orotate; Orotic acid; Uracil_6_carboxylic acid	C5 H4 N2 O4	156.017	1.795	C00295	map00240 Pyrimidine metabolism;map01100 Metabolic pathways	HMDB0000226	_	Organoheterocyclic compounds	Diazines	Pyrimidines and pyrimidine derivatives	_	_	_	155.01	C00295	1.29233e+08	1.16232e+08	218032578	1.78437e+08	2.04823e+08	1.51397e+08	1.54499e+08	1.78219e+08	0.2	0.45822	0.27483
Com_10817_pos	NKK	_	C16 H32 N6 O5	194.122	0.931	_	_	_	_	_	_	_	_	_	_	195.129	_	5.79965e+06	4.62173e+06	5.31863e+06	7.32587e+06	6.28771e+06	6.85712e+06	5.24667e+06	6.82357e+06	0.37	0.029052	0.41689
Com_10845_neg	13,14_Dihydro_15_keto prostaglandin F2伪	_	C20 H34 O5	390.212	3.67	_	_	_	_	_	_	_	_	_	_	389.205	_	4.02681e+06	3.25193e+06	3.08941e+06	8.92662e+06	7.77326e+06	6.06156e+06	3.45605e+06	7.58715e+06	1.13	0.0049844	1.2271
Com_10866_pos	2_Phosphoglyceric acid	_	C3 H7 O7 P	185.993	2.249	_	_	HMDB0000362	_	Organic oxygen compounds	Organooxygen compounds	Carbohydrates and carbohydrate conjugates	_	_	_	187	_	6.41557e+06	4.0567e+06	3.42053e+06	1.11926e+07	1.0033e+07	1.32839e+07	4.63093e+06	1.15032e+07	1.31	0.01012	1.4772
Com_1086_pos	N1_(2,3_dihydro_1,4_benzodioxin_6_yl)acetamide	_	C10 H11 N O3	193.074	5.46	_	_	_	_	_	_	_	_	_	_	194.081	_	1.01422e+08	1.0597e+08	1.09064e+08	2.4723e+07	5.05882e+07	1.78431e+07	1.05486e+08	3.10514e+07	-1.76	0.012844	2.0759
Com_1089_pos	Norharman	beta_Carboline; Norharman	C11 H8 N2	168.069	5.158	C20157	_	HMDB0012897	_	Organoheterocyclic compounds	Indoles and derivatives	Pyridoindoles	_	_	_	169.076	C20157	1.69639e+08	1.66075e+08	1.62047e+08	1.05379e+08	115548924	1.15833e+08	1.6592e+08	1.12253e+08	-0.56	0.0003181	0.61555
Com_108_neg	4_Oxoproline	4_Oxoproline; 4_Oxo_L_proline	C5 H7 N O3	129.042	2.156	C01877	map00330 Arginine and proline metabolism	HMDB0304793	_	Organic acids and derivatives	Carboxylic acids and derivatives	Amino acids, peptides, and analogues	_	_	_	128.035	C01877	2177424844	2699197158	3541457549	1662283121	2151223221	1748808663	2806026517	1.85411e+09	-0.59	0.067872	0.63016
Com_10914_pos	PE (8:0/8:0)	_	C21 H42 N O8 P	467.265	8.019	_	_	_	LMGP02010102	_	_	_	Glycerophospholipids [GP]	Glycerophosphoethanolamines [GP02]	Diacylglycerophosphoethanolamines [GP0201]	468.272	_	3.11581e+06	1.06843e+07	4.97814e+06	665126	528701	399341	6.25941e+06	531056	-3.55	0.0037139	3.7067
Com_10931_pos	3_hydroxy_2_(3_nitro_4_piperidinobenzyl)propanenitrile	_	C15 H19 N3 O3	311.127	5.962	_	_	_	_	_	_	_	_	_	_	312.134	_	3.74072e+06	4.08384e+06	2.82476e+06	6.55036e+06	5.79068e+06	6.28861e+06	3.54977e+06	6.20988e+06	0.8	0.0081965	0.89601
Com_10954_pos	3_(4_hydroxy_3_methoxyphenyl)propanoic acid	_	C10 H12 O4	213.1	6.029	_	_	HMDB0062121	_	Phenylpropanoids and polyketides	Phenylpropanoic acids	_	_	_	_	214.107	_	7.28046e+06	4.63301e+06	4.11796e+06	1.14212e+07	1.21995e+07	1.16697e+07	5.34381e+06	1.17635e+07	1.13	0.0093594	1.2892
Com_1096_neg	10_Undecenoic acid	_	C11 H20 O2	184.146	8.098	_	_	HMDB0033724	LMFA01030036	Lipids and lipid_like molecules	Fatty Acyls	Fatty acids and conjugates	Fatty Acyls [FA]	Fatty Acids and Conjugates [FA01]	Unsaturated fatty acids [FA0103]	183.139	_	9.99079e+07	9.1793e+07	1.10432e+08	1.50648e+08	1.77362e+08	147418106	1.00711e+08	1.58476e+08	0.65	0.004617	0.71178
Com_10975_pos	Dl_3_Hydroxy_kynurenine	_	C10 H12 N2 O4	224.08	2.13	_	_	_	_	_	_	_	_	_	_	225.087	_	8.852e+06	7.90286e+06	7.89621e+06	1.54347e+06	5.4213e+06	7.66369e+06	8.21702e+06	4.87615e+06	-0.75	0.21551	1.1285
Com_10982_pos	Asaraldehyde	_	C10 H12 O4	196.074	11.561	_	_	HMDB0029648	_	Benzenoids	Benzene and substituted derivatives	Benzoyl derivatives	_	_	_	197.081	_	1.0404e+07	6.95967e+06	1.25394e+07	1.24448e+07	8.34246e+06	8.78254e+06	9.96767e+06	9.8566e+06	-0.01	0.99506	0.0022193
Com_109_pos	L(+)_Ornithine	_	C5 H12 N2 O2	132.09	1.055	_	_	_	_	_	_	_	_	_	_	133.097	_	2905164307	2102687144	2258121683	4040408078	3522163496	3838934718	2.42199e+09	3.8005e+09	0.64	0.012336	0.7213
Com_10_neg	L_Glutamic acid	L_Glutamate; L_Glutamic acid; L_Glutaminic acid; Glutamate	C5 H9 N O4	147.053	1.305	C00025	map00220 Arginine biosynthesis;map00250 Alanine, aspartate and glutamate metabolism;map00330 Arginine and proline metabolism;map00332 Carbapenem biosynthesis;map00340 Histidine metabolism;map00430 Taurine and hypotaurine metabolism;map00480 Glutathione metabolism;map00630 Glyoxylate and dicarboxylate metabolism;map00650 Butanoate metabolism;map00660 C5_Branched dibasic acid metabolism;map00860 Porphyrin and chlorophyll metabolism;map00910 Nitrogen metabolism;map00970 Aminoacyl_tRNA biosynthesis;map01100 Metabolic pathways;map01110 Biosynthesis of secondary metabolites	HMDB0000148	_	Organic acids and derivatives	Carboxylic acids and derivatives	Amino acids, peptides, and analogues	_	_	_	146.046	C00025	17620830513	13750739444	16196773418	18971755005	18220546393	19530851729	1.58561e+10	18907717709	0.25	0.074838	0.2843
Com_11004_pos	4_(2,3_dihydro_1,4_benzodioxin_6_yl)butanoic acid	_	C12 H14 O4	244.071	6.164	_	_	_	_	_	_	_	_	_	_	245.079	_	3.54603e+06	3.21455e+06	3.09045e+06	4.63014e+06	3.66983e+06	3.30617e+06	3.28368e+06	3.86871e+06	0.23	0.22182	0.24457
Com_11023_pos	Dehydroepiandrosterone	Dehydroepiandrosterone; 3beta_Hydroxyandrost_5_en_17_one; Dehydroisoandrosterone; DHA; DHEA	C19 H28 O2	288.208	7.815	C01227	map01100 Metabolic pathways	HMDB0000077	LMST02020021	Lipids and lipid_like molecules	Steroids and steroid derivatives	Androstane steroids	Sterols [ST]	Steroids [ST02]	C19 steroids (androgens) and derivatives [ST0202]	289.215	C01227	4.6881e+06	9.15959e+06	1.21025e+06	5.89436e+06	5.99458e+06	5.30497e+06	5.01931e+06	5.7313e+06	0.19	0.5131	0.67227
Com_11024_pos	Epitestosterone	_	C19 H28 O2	288.207	7.969	_	_	HMDB0000628	LMST02020051	Lipids and lipid_like molecules	Steroids and steroid derivatives	Androstane steroids	Sterols [ST]	Steroids [ST02]	C19 steroids (androgens) and derivatives [ST0202]	289.214	_	4.6881e+06	9.15959e+06	6.84087e+06	5.89436e+06	5.99458e+06	5.30497e+06	6.89619e+06	5.7313e+06	-0.26	0.49077	0.23543
Com_1104_pos	Ergosta_5,7,9(11),22_Tetraen_3_beta_Ol	_	C28 H42 O	394.324	10.089	_	_	_	_	_	_	_	_	_	_	395.331	_	8.31375e+07	2.13171e+08	2.40743e+08	8.35059e+07	1.04517e+08	1.10178e+08	1.79017e+08	9.94001e+07	-0.84	0.22512	0.78082
Com_11058_neg	Deoxycytidine	Deoxycytidine; 2'_Deoxycytidine	C9 H13 N3 O4	227.091	3.425	C00881	map00240 Pyrimidine metabolism	HMDB0000014	_	Nucleosides, nucleotides, and analogues	Pyrimidine nucleosides	Pyrimidine 2'_deoxyribonucleosides	_	_	_	226.083	C00881	7.50849e+06	7.21322e+06	7.19223e+06	5.2961e+06	5.25118e+06	6.22792e+06	7.30465e+06	5.59173e+06	-0.38	0.0091553	0.42474
Com_11090_pos	Leu_Pro	_	C11 H20 N2 O3	228.148	3.656	_	_	HMDB0011175	_	Organic acids and derivatives	Carboxylic acids and derivatives	Amino acids, peptides, and analogues	_	_	_	229.155	_	7.51499e+06	6.31415e+06	6.77755e+06	6.1611e+06	5.58219e+06	5.25114e+06	6.8689e+06	5.66481e+06	-0.27	0.04887	0.30239
Com_11105_pos	IRH	_	C18 H32 N8 O4	446.239	4.92	_	_	_	_	_	_	_	_	_	_	447.246	_	1.79934e+06	4.71883e+06	1.23373e+07	2.52047e+06	3.3225e+06	2.59015e+06	6.28517e+06	2.81104e+06	-1.16	0.40369	0.82524
Com_11166_neg	12(S)_HETE	12(S)_HETE; (5Z,8Z,10E,14Z)_(12S)_12_Hydroxyeicosa_5,8,10,14_tetraenoic acid; (5Z,8Z,10E,14Z)_(12S)_12_Hydroxyicosa_5,8,10,14_tetraenoic acid	C20 H32 O3	320.235	8.386	C14777	map00590 Arachidonic acid metabolism	HMDB0006111	LMFA03060064	Lipids and lipid_like molecules	Fatty Acyls	Eicosanoids	Fatty Acyls [FA]	Eicosanoids [FA03]	Hydroxy/hydroperoxyeicosatetraenoic acids [FA0306]	319.228	C14777	3.25323e+06	7.98106e+06	3.36096e+06	798669	1.78147e+06	1.21409e+06	4.86508e+06	1.26474e+06	-1.94	0.025032	2.0555
Com_1116_neg	Guanosine_3',5'_cyclic monophosphate	_	C10 H12 N5 O7 P	345.048	3.314	_	_	_	_	_	_	_	_	_	_	344.041	_	7.05923e+07	5.95991e+07	5.68946e+07	2.43046e+08	2.16704e+08	1.96333e+08	6.2362e+07	2.18694e+08	1.81	0.00015328	1.9735
Com_11186_pos	3_(2_Naphthyl)_D_Alanine	_	C13 H13 N O2	215.095	5.761	_	_	_	_	_	_	_	_	_	_	216.102	_	7.147e+06	1.0315e+07	8.94762e+06	6.60375e+06	7.5328e+06	6.22103e+06	8.80321e+06	6.78586e+06	-0.37	0.1051	0.39662
Com_111_pos	Lysopc 20:4	_	C28 H50 N O7 P	543.331	9.353	_	_	_	_	_	_	_	_	_	_	544.338	_	3.95727e+08	3193118591	1728690622	6.07583e+08	1473333345	1139101041	1.77251e+09	1.07334e+09	-0.72	0.72515	0.39924
Com_1121_neg	N1_isopropyl_2_(1H_2_pyrrolylcarbonyl)_1_hydrazinecarboxamide	_	C9 H14 N4 O2	246.089	5.735	_	_	_	_	_	_	_	_	_	_	245.082	_	2.0192e+08	1.58993e+08	1.99739e+08	1.97997e+08	1.79238e+08	1.92227e+08	1.86884e+08	1.89821e+08	0.02	0.81661	0.032439
Com_11234_pos	ethyl 2_{[(1_methyl_3_propyl_1H_pyrazol_4_yl)carbonyl]amino}acetate	_	C12 H19 N3 O3	253.143	3.649	_	_	_	_	_	_	_	_	_	_	254.151	_	1.01937e+07	8.88479e+06	8.06897e+06	4.28581e+06	3.46271e+06	4.43045e+06	9.04914e+06	4.05966e+06	-1.15	0.0014497	1.2621
Com_11248_neg	Tetranor_12R_HETE	_	C16 H26 O3	266.189	7.195	_	_	_	LMFA01050143	_	_	_	Fatty Acyls [FA]	Fatty Acids and Conjugates [FA01]	Hydroxy fatty acids [FA0105]	265.181	_	5.17257e+06	4.58898e+06	7.0008e+06	6.67352e+06	5.70926e+06	5.35469e+06	5.58745e+06	5.91249e+06	0.08	0.65452	0.10752
Com_11249_pos	XLR11 N_(4_hydroxypentyl) metabolite_d5	_	C21 H23 [2]H5 F N O2	350.243	9.602	_	_	_	_	_	_	_	_	_	_	351.25	_	4.13137e+06	6.74433e+06	6.89341e+06	3.16495e+06	3.82273e+06	3.62955e+06	5.92304e+06	3.53908e+06	-0.74	0.04936	0.77333
Com_11258_pos	Dehydroepiandrosterone (DHEA)	_	C19 H28 O2	270.199	10.76	_	_	_	_	_	_	_	_	_	_	271.206	_	3.59776e+06	1.0223e+07	7.9351e+06	3.87809e+06	6.69024e+06	7.79903e+06	7.25196e+06	6.12245e+06	-0.24	0.76366	0.19194
Com_1129_pos	Veratramine	Veratramine	C27 H39 N O2	409.299	9.729	C10829	_	HMDB0259781	_	Benzenoids	Fluorenes	_	_	_	_	410.306	C10829	2.9285e+07	2.0779e+08	7.05775e+07	1.29173e+07	4.69493e+07	4.00627e+07	1.02551e+08	3.33097e+07	-1.62	0.24166	1.5052
Com_112_neg	Glycerophospho_N_palmitoyl ethanolamine	_	C21 H44 N O7 P	453.286	9.25	_	_	_	_	_	_	_	_	_	_	452.279	_	8.31311e+08	3100550598	1835398145	5.74294e+08	1201946136	1278622898	1.92242e+09	1.01829e+09	-0.91	0.29149	0.87987
Com_1132_neg	H_Gly_Pro_OH	_	C7 H12 N2 O3	172.085	1.356	_	_	_	_	_	_	_	_	_	_	171.077	_	1.1087e+08	8.23357e+07	8.44344e+07	1.24621e+08	1.14218e+08	1.28703e+08	9.25466e+07	1.22514e+08	0.4	0.04701	0.4537
Com_1132_pos	Thromboxane B2_biotin	_	C35 H60 N4 O7 S	702.392	2.416	_	_	_	_	_	_	_	_	_	_	703.399	_	102871097	5.63311e+07	1.01202e+08	2.28989e+08	1.92142e+08	1.46172e+08	8.68015e+07	1.89101e+08	1.12	0.028184	1.255
Com_11361_neg	Ofloxacin impurity E	_	C17 H18 F N3 O4	347.127	7.662	_	_	_	_	_	_	_	_	_	_	346.12	_	4.03535e+06	1.92546e+06	2.65304e+06	2.70527e+06	3.33929e+06	2.24923e+06	2.87128e+06	2.7646e+06	-0.05	0.98515	0.0075546
Com_11361_pos	5_Hydroxyindole_3_acetic acid	_	C10 H9 N O3	208.085	5.416	_	_	HMDB0000763	_	Organoheterocyclic compounds	Indoles and derivatives	Indolyl carboxylic acids and derivatives	_	_	_	209.092	_	4.03845e+06	5.5204e+06	6.29759e+06	3.37694e+06	3.93402e+06	2.40359e+06	5.28548e+06	3.23818e+06	-0.7	0.065797	0.77606
Com_11369_pos	5伪_Dihydrotestosterone	_	C19 H30 O2	290.224	8.211	_	_	_	_	_	_	_	_	_	_	291.232	_	2.19329e+06	1.00893e+07	6.32879e+06	1.96627e+06	2.65386e+06	2.63002e+06	6.20379e+06	2.41672e+06	-1.36	0.16915	1.2173
Com_11406_pos	Arachidonoyl amide	_	C20 H33 N O	303.256	8.463	_	_	_	LMFA08010007	_	_	_	Fatty Acyls [FA]	Fatty amides [FA08]	Primary amides [FA0801]	304.263	_	2.83297e+06	1.00311e+07	6.6658e+06	2.6295e+06	5.96328e+06	5.32802e+06	6.50994e+06	4.64027e+06	-0.48	0.57872	0.42899
Com_11427_neg	Docosatrienoic Acid	_	C22 H38 O2	334.288	10.683	_	_	HMDB0002823	_	Lipids and lipid_like molecules	Fatty Acyls	Fatty acids and conjugates	_	_	_	333.28	_	712767	7.65575e+06	2.48425e+06	568959	539366	564573	3.61759e+06	557633	-2.69	0.10146	2.2847
Com_11448_neg	N_Methylthreonine	_	C5 H11 N O3	133.074	1.271	_	_	_	_	_	_	_	_	_	_	132.066	_	5.93748e+06	5.09858e+06	5.74271e+06	4.8515e+06	3.88017e+06	4.60245e+06	5.59292e+06	4.44471e+06	-0.33	0.046887	0.36496
Com_1144_pos	N_Acetyl_L_leucine	N_Acetyl_L_leucine	C8 H15 N O3	173.106	5.705	C02710	_	HMDB0011756	_	Organic acids and derivatives	Carboxylic acids and derivatives	Amino acids, peptides, and analogues	_	_	_	174.113	C02710	2.27209e+08	1.74619e+08	2.03411e+08	1.17036e+08	1.26506e+08	1.14067e+08	2.01746e+08	1.19203e+08	-0.75	0.0031953	0.8197
Com_11469_pos	6_(7_methyloctyl)_1H,3H,4H,6H_furo[3,4_c]furan_1_one	_	C15 H24 O3	252.17	7.368	_	_	_	_	_	_	_	_	_	_	253.178	_	6.59963e+06	987437	6.62906e+06	4.57627e+06	4.02409e+06	4.0523e+06	4.73871e+06	4.21755e+06	-0.16	0.78851	0.28646
Com_11483_pos	Prostaglandin J2	Prostaglandin J2; PGJ2	C20 H30 O4	316.201	9.495	C05957	map00590 Arachidonic acid metabolism;map01100 Metabolic pathways	HMDB0002710	LMFA03010019	Lipids and lipid_like molecules	Fatty Acyls	Eicosanoids	Fatty Acyls [FA]	Eicosanoids [FA03]	Prostaglandins [FA0301]	317.209	C05957	2.1036e+06	9.94956e+06	4.18239e+06	2.02312e+06	2.79782e+06	2.57188e+06	5.41185e+06	2.46427e+06	-1.13	0.26341	0.94012
Com_114_neg	Pantothenic acid	Pantothenate; Pantothenic acid; (R)_Pantothenate	C9 H17 N O5	219.111	5.084	C00864	map00410 beta_Alanine metabolism;map00770 Pantothenate and CoA biosynthesis;map01100 Metabolic pathways;map01110 Biosynthesis of secondary metabolites	HMDB0000210	_	Organic oxygen compounds	Organooxygen compounds	Alcohols and polyols	_	_	_	218.104	C00864	2050254052	1706680530	1787198468	1346660977	1265152690	1276605425	1848044350	1.29614e+09	-0.51	0.0038237	0.55347
Com_1152_pos	2_[(3S)_1_(2_Thienylmethyl)_3_pyrrolidinyl]_1,3_benzoxazole	_	C16 H16 N2 O S	284.099	4.8	_	_	_	_	_	_	_	_	_	_	285.106	_	1.83212e+08	1.38303e+08	1.54903e+08	9.22049e+07	9.84225e+07	1.07147e+08	1.58806e+08	9.92582e+07	-0.67	0.0073506	0.73126
Com_11671_pos	KMH	_	C17 H30 N6 O4 S	396.194	6.801	_	_	_	_	_	_	_	_	_	_	397.201	_	6.6378e+06	9.69728e+06	7.51777e+06	5.83497e+06	5.68481e+06	5.32614e+06	7.95095e+06	5.61531e+06	-0.5	0.043006	0.52804
Com_11677_pos	1,3_diphenyl_4,5_dihydro_1H_pyrazol_5_one	_	C15 H12 N2 O	236.095	6.216	_	_	_	_	_	_	_	_	_	_	237.102	_	8.05924e+06	6.01381e+06	6.85157e+06	8.14294e+06	8.28041e+06	8.07986e+06	6.97487e+06	8.16774e+06	0.22	0.12414	0.25944
Com_11688_neg	Trehalose 6_phosphate	alpha,alpha'_Trehalose 6_phosphate; Trehalose 6_phosphate	C12 H23 O14 P	422.083	2.271	C00689	map00500 Starch and sucrose metabolism;map01100 Metabolic pathways	HMDB0001124	_	Organic oxygen compounds	Organooxygen compounds	Carbohydrates and carbohydrate conjugates	_	_	_	421.076	C00689	3.20785e+06	1.76124e+06	1.78113e+06	1.95044e+06	2.69755e+06	1.80811e+06	2.25008e+06	2.15203e+06	-0.06	0.93978	0.029445
Com_11690_pos	Phenylpropiolic acid	_	C9 H6 O2	146.037	2.498	_	_	HMDB0002359	_	Benzenoids	Benzene and substituted derivatives	_	_	_	_	147.044	_	9.20322e+06	5.7611e+06	1.14563e+07	6.87223e+06	6.51361e+06	7.29466e+06	8.80687e+06	6.8935e+06	-0.35	0.37071	0.32528
Com_11691_pos	1,7_bis(4_hydroxyphenyl)_5_methoxyheptan_3_one	_	C20 H24 O4	366.125	6.223	_	_	_	_	_	_	_	_	_	_	367.132	_	4.51764e+06	3.47778e+06	4.46947e+06	1.21226e+07	1.08786e+07	1.01122e+07	4.15496e+06	1.10378e+07	1.4	0.00061381	1.5428
Com_116_neg	Stearic acid	Octadecanoic acid; Stearate; Stearic acid	C18 H36 O2	284.272	11.141	C01530	map00061 Fatty acid biosynthesis;map01040 Biosynthesis of unsaturated fatty acids	HMDB0000827	LMFA01010018	Lipids and lipid_like molecules	Fatty Acyls	Fatty acids and conjugates	Fatty Acyls [FA]	Fatty Acids and Conjugates [FA01]	Straight chain fatty acids [FA0101]	283.264	C01530	7.88798e+08	2850108334	1471990981	7.79456e+08	1087892274	1144300479	1.70363e+09	1.00388e+09	-0.76	0.35349	0.64294
Com_11709_pos	(6E,10E)_3,7,11,15_tetramethylhexadeca_1,6,10,14_tetraene_3,5,9_triol	_	C20 H34 O3	339.277	7.419	_	_	_	_	_	_	_	_	_	_	340.285	_	387294	1.05292e+06	1.34957e+06	1.01504e+06	929844	418664	929928	787848	-0.23	0.8273	0.17361
Com_1172_pos	Ala_trp	_	C14 H17 N3 O3	275.126	4.824	_	_	HMDB0013209	_	Organic acids and derivatives	Carboxylic acids and derivatives	Amino acids, peptides, and analogues	_	_	_	298.116	_	1.73547e+08	1.2747e+08	1.26698e+08	2.45506e+08	2.05839e+08	236227082	1.42571e+08	2.2919e+08	0.68	0.014449	0.75939
Com_1174_pos	4_methyl_5_oxo_2_pentyl_2,5_dihydrofuran_3_carboxylic acid	_	C11 H16 O4	229.132	2.798	_	_	_	_	_	_	_	_	_	_	230.139	_	8.41857e+07	5.46825e+07	6.03864e+07	1.06202e+08	136155966	1.30588e+08	6.64182e+07	1.24315e+08	0.9	0.0135	1.004
Com_117_pos	Nicotinamide	Nicotinamide; Nicotinic acid amide; Niacinamide; Vitamin PP	C6 H6 N2 O	122.048	1.64	C00153	map00760 Nicotinate and nicotinamide metabolism;map01100 Metabolic pathways	HMDB0001406	_	Organoheterocyclic compounds	Pyridines and derivatives	Pyridinecarboxylic acids and derivatives	_	_	_	123.055	C00153	3685078976	2102063736	2384230356	1662259576	1391092490	1439942083	2.72379e+09	1.49776e+09	-0.86	0.032975	0.89782
Com_11812_pos	Prostaglandin A3	_	C20 H28 O4	332.196	10.008	_	_	_	LMFA03010140	_	_	_	Fatty Acyls [FA]	Eicosanoids [FA03]	Prostaglandins [FA0301]	333.204	_	1.55868e+06	9.52674e+06	4.3764e+06	1.22358e+06	2.20287e+06	2.3739e+06	5.15394e+06	1.93345e+06	-1.41	0.24298	1.2148
Com_1182_pos	Physostigmine	Physostigmine; Eserine	C15 H21 N3 O2	275.164	4.869	C06535	map01110 Biosynthesis of secondary metabolites	HMDB0015116	_	Organoheterocyclic compounds	Indoles and derivatives	Pyrroloindoles	_	_	_	276.172	C06535	9.93142e+07	8.39604e+07	8.99197e+07	8.34932e+07	7.93971e+07	7.54758e+07	9.10647e+07	7.94554e+07	-0.19	0.07649	0.21199
Com_11845_neg	PE (3:0/18:2)	_	C26 H48 N O8 P	533.312	8.964	_	_	_	_	_	_	_	_	_	_	532.305	_	2.59333e+06	7.15212e+06	4.46757e+06	1.30485e+06	3.48512e+06	2.56853e+06	4.73767e+06	2.45283e+06	-0.94	0.18856	1.0268
Com_1190_pos	伪_Linolenoyl ethanolamide	_	C20 H35 N O2	321.267	8.641	_	_	_	_	_	_	_	_	_	_	322.274	_	4.44407e+07	1.5309e+08	1.03522e+08	7.19995e+07	1.53251e+08	1.26184e+08	1.00351e+08	1.17145e+08	0.22	0.62489	0.35715
Com_11911_pos	QKK	_	C17 H34 N6 O5	402.256	9.461	_	_	_	_	_	_	_	_	_	_	403.263	_	2.6076e+06	5.2598e+06	4.29634e+06	2.54575e+06	4.67094e+06	4.242e+06	4.05458e+06	3.81956e+06	-0.08	0.86264	0.081474
Com_11952_pos	dihydrotachysterol	Dihydrotachysterol	C28 H46 O	398.355	11.365	C06957	_	HMDB0015203	_	Lipids and lipid_like molecules	Steroids and steroid derivatives	Vitamin D and derivatives	_	_	_	399.362	C06957	3.59717e+06	9.34541e+06	5.33236e+06	3.12534e+06	4.6167e+06	6.01264e+06	6.09165e+06	4.58489e+06	-0.4	0.51129	0.38033
Com_1195_pos	INK	_	C16 H31 N5 O5	188.116	2.82	_	_	_	_	_	_	_	_	_	_	189.123	_	1.11586e+08	8.46069e+07	115207083	1.5502e+08	1.46121e+08	1.24815e+08	1.038e+08	1.41985e+08	0.45	0.053454	0.50062
Com_1198_neg	5,7_dimethyl_2_(methylthio)pyrazolo[1,5_a]pyrimidine_3_carbonitrile	_	C10 H10 N4 S	218.06	1.867	_	_	_	_	_	_	_	_	_	_	217.052	_	1.30707e+08	1.51939e+08	1.92461e+08	9.38705e+07	9.51728e+07	9.26842e+07	1.58369e+08	9.39092e+07	-0.75	0.010683	0.80155
Com_11998_pos	N1_[2_oxo_6_(1H_pyrrol_1_yl)_2H_chromen_3_yl]acetamide	_	C15 H12 N2 O3	268.085	6.284	_	_	_	_	_	_	_	_	_	_	269.092	_	3.76333e+06	2.38308e+06	1.92187e+06	5.20623e+06	4.5539e+06	4.56702e+06	2.68943e+06	4.77572e+06	0.82	0.039252	0.96305
Com_119_neg	2_Furoic acid	2_Furoate; 2_Furoic acid; 2_Furancarboxylic acid; Pyromucic acid	C5 H4 O3	112.016	2.011	C01546	_	HMDB0000617	_	Organoheterocyclic compounds	Furans	Furoic acid and derivatives	_	_	_	111.009	C01546	2800156590	1749166560	1377882216	1735242301	1039900076	1948703592	1975735122	1574615323	-0.32	0.48674	0.34164
Com_11_pos	Hypoxanthine	Hypoxanthine; Purine_6_ol	C5 H4 N4 O	136.039	1.85	C00262	map00230 Purine metabolism;map01100 Metabolic pathways	HMDB0000157	_	Organoheterocyclic compounds	Imidazopyrimidines	Purines and purine derivatives	_	_	_	137.046	C00262	23804532772	18496198105	20234412181	21081491547	20704700098	18909351884	20845047686	20231847843	-0.04	0.76928	0.040045
Com_1200_neg	N_Acetyl_L_glutamine	_	C7 H12 N2 O4	188.08	1.332	_	_	HMDB0006029	_	Organic acids and derivatives	Carboxylic acids and derivatives	Amino acids, peptides, and analogues	_	_	_	187.072	_	1.21582e+08	1.09467e+08	1.37233e+08	1.73988e+08	1.69486e+08	1.63067e+08	1.22761e+08	1.68847e+08	0.45	0.0089896	0.5073
Com_12018_pos	5_[(dimethylamino)methylidene]_3_phenyl_1,3_thiazolane_2,4_dione	_	C12 H12 N2 O2 S	248.059	6.374	_	_	_	_	_	_	_	_	_	_	249.066	_	5.76661e+06	5.20351e+06	8.47635e+06	829305	723127	691455	6.48216e+06	747962	-3.11	0.00017323	3.3638
Com_1201_neg	6_Hydroxymelatonin	6_Hydroxymelatonin	C13 H16 N2 O3	248.117	5.235	C05643	map00380 Tryptophan metabolism	HMDB0004081	_	Organoheterocyclic compounds	Indoles and derivatives	Hydroxyindoles	_	_	_	247.109	C05643	1.20198e+07	1.33913e+08	1.46027e+07	1.04964e+07	8.94129e+06	4.4868e+07	5.35119e+07	2.14352e+07	-1.31	0.57019	0.90112
Com_12063_pos	N,N_dimethyl_9H_purin_6_amine	_	C7 H9 N5	163.086	3.584	_	_	_	_	_	_	_	_	_	_	164.093	_	1.09292e+07	4.67349e+06	3.39079e+06	977712	716198	786918	6.33116e+06	826943	-2.93	0.0060548	3.0135
Com_1206_neg	Dl_3_Hydroxynorvaline	_	C5 H11 N O3	133.074	1.327	_	_	_	_	_	_	_	_	_	_	132.066	_	186447895	1.37855e+08	1.37018e+08	1.4054e+08	1.42894e+08	1.38291e+08	1.53774e+08	1.40575e+08	-0.12	0.48145	0.12447
Com_12074_pos	4_acetyl_4_(ethoxycarbonyl)heptanedioic acid	_	C12 H18 O7	234.111	5.692	_	_	_	_	_	_	_	_	_	_	235.119	_	2.93617e+06	3.19152e+06	3.86183e+06	2.49976e+06	2.99642e+06	2.35659e+06	3.32984e+06	2.61759e+06	-0.34	0.092353	0.37622
Com_12105_pos	(1R,2R)_trans_N_Boc_1,2_cyclohexanediamine	_	C11 H22 N2 O2	214.168	6.002	_	_	_	_	_	_	_	_	_	_	215.175	_	6.19855e+06	8.67143e+06	9.51149e+06	8.95859e+06	7.97619e+06	6.96071e+06	8.12716e+06	7.96517e+06	-0.02	0.95395	0.014408
Com_12113_neg	D_(_)_Fructose	_	C6 H12 O6	180.063	0.782	_	_	HMDB0000660	_	Organic oxygen compounds	Organooxygen compounds	Carbohydrates and carbohydrate conjugates	_	_	_	179.056	_	5.12823e+06	4.16553e+06	4.19731e+06	4.5959e+06	302098	7.07031e+06	4.49702e+06	3.98944e+06	-0.17	0.49755	1.1591
Com_1211_pos	Boc_beta_cyano_L_alanine	_	C9 H14 N2 O4	214.096	1.97	_	_	_	_	_	_	_	_	_	_	215.103	_	1.21819e+08	1.09019e+08	1.22551e+08	1.65545e+08	1.51574e+08	1.49062e+08	1.17796e+08	1.55394e+08	0.39	0.0051869	0.43606
Com_12126_neg	5'_Deoxy_5'_(Methylthio)Adenosine	_	C11 H15 N5 O3 S	297.09	2.654	_	_	HMDB0001173	_	Nucleosides, nucleotides, and analogues	5'_deoxyribonucleosides	5'_deoxy_5'_thionucleosides	_	_	_	147.538	_	344329	5.71375e+06	1.33832e+06	3.25195e+06	326379	3.41059e+06	2.46547e+06	2.32964e+06	-0.08	0.92916	0.16682
Com_12136_pos	Dihomo_纬_linolenic acid methyl ester	_	C21 H36 O2	337.298	8.744	_	_	_	_	_	_	_	_	_	_	338.305	_	2.50075e+06	9.15222e+06	7.46754e+06	895883	849050	1.12553e+06	6.3735e+06	956820	-2.73	0.012798	2.7756
Com_12146_pos	Cinchonidine	Cinchonidine; (8alpha,9R)_Cinchonan_9_ol	C19 H22 N2 O	588.35	5.072	C11379	_	HMDB0030282	_	Alkaloids and derivatives	Cinchona alkaloids	_	_	_	_	295.183	C11379	2.25506e+06	1.99553e+06	2.84651e+06	5.06965e+06	2.52394e+06	3.78539e+06	2.3657e+06	3.793e+06	0.68	0.1231	0.69702
Com_121_pos	Deoxyadenosine	Deoxyadenosine; 2'_Deoxyadenosine	C10 H13 N5 O3	251.101	1.895	C00559	map00230 Purine metabolism;map01100 Metabolic pathways	HMDB0000101	_	Nucleosides, nucleotides, and analogues	Purine nucleosides	Purine 2'_deoxyribonucleosides	_	_	_	252.108	C00559	3580532856	2888202344	2834375408	2536205846	2366647154	2576723007	3.10104e+09	2.49319e+09	-0.31	0.054958	0.33503
Com_1225_pos	DL_Carnitine	_	C7 H15 N O3	161.105	1.262	_	_	HMDB0000062	_	Organic nitrogen compounds	Organonitrogen compounds	Quaternary ammonium salts	_	_	_	162.112	_	1.09003e+08	8.94141e+07	1.21727e+08	1.70492e+08	1.64601e+08	216866773	1.06715e+08	1.83987e+08	0.78	0.012099	0.85686
Com_12280_pos	2_Aminobenzenesulfonic acid	2_Aminobenzenesulfonate; 2_Aminobenzenesulfonic acid; o_Aminobenzenesulfonic acid; Orthanilic acid	C6 H7 N O3 S	173.015	2.908	C06333	_	HMDB0304940	_	Benzenoids	Benzene and substituted derivatives	Benzenesulfonic acids and derivatives	_	_	_	174.022	C06333	1.10684e+07	8.41346e+06	8.54697e+06	7.9803e+06	9.62071e+06	9.92455e+06	9.34293e+06	9.17519e+06	-0.02	0.90302	0.022846
Com_12327_neg	Prostaglandin K1	_	C20 H32 O5	334.212	9.526	_	_	_	LMFA03010170	_	_	_	Fatty Acyls [FA]	Eicosanoids [FA03]	Prostaglandins [FA0301]	333.205	_	977519	4.03952e+06	1.26028e+06	829236	1.20466e+06	1.16818e+06	2.09244e+06	1.06736e+06	-0.97	0.34593	0.76004
Com_12335_pos	4_(2,3_dihydrobenzo[b]furan_5_yl)pyrimidine_2_thiol	_	C12 H10 N2 O S	230.052	6.109	_	_	_	_	_	_	_	_	_	_	231.059	_	2.26825e+06	1.61158e+06	2.17722e+06	2.65729e+06	2.29558e+06	2.17288e+06	2.01902e+06	2.37525e+06	0.23	0.2402	0.2673
Com_12347_pos	(2R)_2_[(2R,5S)_5_[(2S)_2_hydroxybutyl]oxolan_2_yl]propanoic acid	_	C11 H20 O4	216.136	6.216	_	_	_	_	_	_	_	_	_	_	217.143	_	4.31032e+06	2.53372e+06	6.13063e+06	2.89215e+06	3.0872e+06	2.81773e+06	4.32489e+06	2.93236e+06	-0.56	0.27507	0.51294
Com_12394_neg	D_Glucosamine	D_Glucosamine; Chitosamine; 2_Amino_2_deoxy_D_glucose	C6 H13 N O5	179.079	1.272	C00329	map00520 Amino sugar and nucleotide sugar metabolism;map01100 Metabolic pathways	HMDB0030091	_	Organic oxygen compounds	Organooxygen compounds	Carbohydrates and carbohydrate conjugates	_	_	_	178.072	C00329	4.94218e+06	4.27802e+06	5.14084e+06	4.99512e+06	3.43641e+06	3.96669e+06	4.78701e+06	4.13274e+06	-0.21	0.27184	0.24509
Com_12424_pos	4_decyl_3_hydroxy_5_oxooxolane_2,3_dicarboxylic acid	_	C16 H26 O7	352.155	7.81	_	_	_	_	_	_	_	_	_	_	353.162	_	2.10116e+06	1.64106e+06	2.23347e+06	7.50953e+06	8.02922e+06	5.74747e+06	1.9919e+06	7.09541e+06	1.83	0.00079811	1.9949
Com_12453_neg	Chlorogenic acid	Chlorogenate; Chlorogenic acid; Caffeoyl quinic acid; trans_5_O_Caffeoyl_D_quinate	C16 H18 O9	354.091	1.07	C00852	map01110 Biosynthesis of secondary metabolites	HMDB0003164	_	Organic oxygen compounds	Organooxygen compounds	Alcohols and polyols	_	_	_	353.083	C00852	5.23661e+06	6.13702e+06	4.93271e+06	2.5901e+06	2.37452e+06	3.39016e+06	5.43545e+06	2.78493e+06	-0.96	0.0057301	1.0631
Com_1245_pos	2_[(3S)_1_Benzyl_3_pyrrolidinyl]_1,3_benzothiazole	_	C18 H18 N2 S	294.116	4.801	_	_	_	_	_	_	_	_	_	_	295.123	_	8.65096e+07	1.23788e+08	1.32614e+08	7.25034e+07	6.76095e+07	1.23387e+08	1.14304e+08	8.78333e+07	-0.38	0.28651	0.44731
Com_1253_pos	L_Alanyl_L_proline	_	C8 H14 N2 O3	186.101	3.37	_	_	HMDB0028695	_	Organic acids and derivatives	Carboxylic acids and derivatives	Amino acids, peptides, and analogues	_	_	_	187.108	_	220415494	1.61281e+08	1.5673e+08	1.22137e+08	1.22649e+08	1.26049e+08	1.79476e+08	1.23612e+08	-0.53	0.030234	0.56705
Com_1256_neg	Lysopc 16:1	_	C24 H48 N O7 P	493.318	9.113	_	_	_	_	_	_	_	_	_	_	492.31	_	3.25707e+07	1.59144e+08	9.3073e+07	4.42145e+07	6.94087e+07	6.83059e+07	9.49293e+07	6.0643e+07	-0.64	0.60009	0.43682
Com_12599_neg	5_Hydroxymethyluracil	5_Hydroxymethyluracil	C5 H6 N2 O3	142.038	3.243	C03088	_	HMDB0000469	_	Organoheterocyclic compounds	Diazines	Pyrimidines and pyrimidine derivatives	_	_	_	141.031	C03088	2.81179e+06	2.00617e+06	2.29051e+06	4.66641e+06	5.4824e+06	8.18608e+06	2.36949e+06	6.11163e+06	1.36	0.0087071	1.4598
Com_125_pos	L_Histidine	L_Histidine; (S)_alpha_Amino_1H_imidazole_4_propionic acid	C6 H9 N3 O2	155.07	1.074	C00135	map00340 Histidine metabolism;map00410 beta_Alanine metabolism;map00970 Aminoacyl_tRNA biosynthesis;map01100 Metabolic pathways;map01110 Biosynthesis of secondary metabolites;map01230 Biosynthesis of amino acids;map02010 ABC transporters	HMDB0000177	_	Organic acids and derivatives	Carboxylic acids and derivatives	Amino acids, peptides, and analogues	_	_	_	156.077	C00135	2753762198	2149071087	2446297152	2160070800	2063264481	1685046985	2.44971e+09	1.96946e+09	-0.31	0.10471	0.34397
Com_12621_pos	Cortisone	Cortisone; 17alpha,21_Dihydroxy_4_pregnene_3,11,20_trione; Kendall's compound E; Reichstein's substance Fa	C21 H28 O5	360.191	4.726	C00762	map01100 Metabolic pathways	HMDB0002802	LMST02030090	Lipids and lipid_like molecules	Steroids and steroid derivatives	Hydroxysteroids	Sterols [ST]	Steroids [ST02]	C21 steroids (gluco/mineralocorticoids, progestogins) and derivatives [ST0203]	361.199	C00762	2.80848e+06	2.14235e+06	2.6428e+06	1.07261e+07	5.87273e+06	6.23415e+06	2.53121e+06	7.61098e+06	1.58	0.0068459	1.6805
Com_12629_pos	Octanedioic acid	Suberic acid; Cork acid; 1,8_Octanedioic acid; Octanedioic acid; 1,6_Hexanedicarboxylic acid	C8 H14 O4	174.089	2.485	C08278	_	HMDB0000893	_	Lipids and lipid_like molecules	Fatty Acyls	Fatty acids and conjugates	_	_	_	175.097	C08278	9.04553e+06	5.99072e+06	7.63186e+06	7.9893e+06	8.61165e+06	6.3154e+06	7.55603e+06	7.63878e+06	0.01	0.91881	0.025887
Com_1263_pos	QNK	_	C15 H28 N6 O6	194.106	1.686	_	_	_	_	_	_	_	_	_	_	195.113	_	7.21988e+07	6.48849e+07	7.90563e+07	2.95082e+07	3.5963e+07	3.40759e+07	7.20467e+07	3.31823e+07	-1.11	0.00070158	1.2192
Com_12652_neg	Puromycin	Puromycin	C22 H29 N7 O5	471.229	9.281	C01610	map01130 Biosynthesis of antibiotics	HMDB0256926	_	Nucleosides, nucleotides, and analogues	Purine nucleosides	Purine 3'_deoxyribonucleosides	_	_	_	470.222	C01610	716684	891152	884402	788656	862465	836107	830746	829076	0	0.9776	0.0035725
Com_12661_pos	N4_Acetylcytidine	N4_Acetylcytidine	C11 H15 N3 O6	570.194	4.924	C22293	_	HMDB0005923	_	Nucleosides, nucleotides, and analogues	Pyrimidine nucleosides	_	_	_	_	286.104	C22293	7.47282e+06	8.52983e+06	6.43651e+06	7.10477e+06	7.72326e+06	7.48495e+06	7.47972e+06	7.43766e+06	0	0.99685	0.00056039
Com_12749_neg	Cyclocytidine	Ancitabin hydrochloride; Cyclocytidine	C9 H11 N3 O4	225.075	1.322	C13112	_	_	_	_	_	_	_	_	_	224.068	C13112	4.33976e+06	6.22953e+06	4.0264e+06	5.35256e+06	5.57083e+06	4.68948e+06	4.86523e+06	5.20429e+06	0.09	0.59425	0.13125
Com_12753_pos	cis_gondoic acid	_	C20 H38 O2	310.287	9.772	_	_	HMDB0033022	LMFA01030085	Lipids and lipid_like molecules	Fatty Acyls	Fatty acids and conjugates	Fatty Acyls [FA]	Fatty Acids and Conjugates [FA01]	Unsaturated fatty acids [FA0103]	311.295	_	562229	8.42244e+06	326987	452206	1.70517e+06	1.33362e+06	3.10389e+06	1.16367e+06	-1.41	0.90592	0.21454
Com_1278_neg	N_Acetyl_L_phenylalanine	N_Acetyl_L_phenylalanine	C11 H13 N O3	207.09	5.747	C03519	map00360 Phenylalanine metabolism	HMDB0000512	_	Organic acids and derivatives	Carboxylic acids and derivatives	Amino acids, peptides, and analogues	_	_	_	206.082	C03519	1.62765e+08	1.33245e+08	1.36368e+08	1.17433e+08	1.17771e+08	1.28557e+08	144126004	1.21253e+08	-0.24	0.072048	0.26668
Com_1278_pos	Mezlocillin	Mezlin; Mezlocillin	C21 H25 N5 O8 S2	556.14	1.996	C07221	_	HMDB0015083	_	Organic acids and derivatives	Carboxylic acids and derivatives	Amino acids, peptides, and analogues	_	_	_	557.147	C07221	8.40634e+07	5.23636e+07	5.09662e+07	9.03679e+07	8.84342e+07	1.00312e+08	6.24644e+07	9.30382e+07	0.57	0.06393	0.66738
Com_12795_neg	13Z,16Z_Docosadienoic Acid	_	C22 H40 O2	336.303	11.542	_	_	HMDB0061714	LMFA01030405	Lipids and lipid_like molecules	Fatty Acyls	Fatty acids and conjugates	Fatty Acyls [FA]	Fatty Acids and Conjugates [FA01]	Unsaturated fatty acids [FA0103]	335.296	_	487483	6.1944e+06	2.03468e+06	543206	1.19658e+06	1.40983e+06	2.90552e+06	1.04987e+06	-1.46	0.46831	0.99717
Com_12906_pos	RNK	_	C16 H32 N8 O5	416.244	5.09	_	_	_	_	_	_	_	_	_	_	417.252	_	2.48697e+06	1.82268e+06	4.46572e+06	7.11838e+06	5.57441e+06	8.62938e+06	2.92513e+06	7.10739e+06	1.28	0.031868	1.4821
Com_12916_pos	4_Aminobutyric acid	4_Aminobutanoate; 4_Aminobutanoic acid; 4_Aminobutyrate; 4_Aminobutyric acid; gamma_Aminobutyric acid; GABA	C4 H9 N O2	103.063	1.262	C00334	map00250 Alanine, aspartate and glutamate metabolism;map00330 Arginine and proline metabolism;map00410 beta_Alanine metabolism;map00650 Butanoate metabolism;map00760 Nicotinate and nicotinamide metabolism;map01100 Metabolic pathways	HMDB0000112	_	Organic acids and derivatives	Carboxylic acids and derivatives	Amino acids, peptides, and analogues	_	_	_	207.134	C00334	1.87221e+06	3.09969e+06	4.62307e+06	918675	1.06395e+06	851849	3.19832e+06	944825	-1.75	0.012702	1.8198
Com_12994_neg	Cannabidiolic acid	Cannabidiolic acid; Cannabidiolate	C22 H30 O4	358.211	5.59	C10784	_	HMDB0249587	LMPK13120003	Benzenoids	Benzene and substituted derivatives	Benzoic acids and derivatives	Polyketides [PK]	Aromatic polyketides [PK13]	Other aromatic polyketides [PK1312]	357.204	C10784	1.42209e+06	1.41138e+06	1.21832e+06	3.93135e+06	2.83489e+06	2.9555e+06	1.3506e+06	3.24058e+06	1.26	0.001628	1.3628
Com_129_neg	Adenosine diphosphate ribose	ADP_ribose; ADP_D_ribose; Adenosine diphosphate ribose	C15 H23 N5 O14 P2	559.072	1.792	C00301	map00230 Purine metabolism	HMDB0001178	_	Nucleosides, nucleotides, and analogues	Purine nucleotides	Purine nucleotide sugars	_	_	_	604.071	C00301	6.78246e+08	1570523023	4.36326e+08	8.04322e+08	1310098581	7.407e+08	8.95032e+08	9.51707e+08	0.08	0.69895	0.27166
Com_12_pos	L_Glutathione (reduced)	_	C10 H17 N3 O6 S	307.084	1.763	_	_	_	_	_	_	_	_	_	_	308.091	_	21062033549	16209987242	23792367245	17164289011	17513795998	18826868763	20354796012	1.7835e+10	-0.19	0.36007	0.18937
Com_13069_pos	Kynurenic acid	4_Hydroxy_2_quinolinecarboxylic acid; Kynurenic acid; Kynurenate	C10 H7 N O3	189.043	5.967	C01717	map00380 Tryptophan metabolism;map01100 Metabolic pathways	HMDB0000715	_	Organoheterocyclic compounds	Quinolines and derivatives	Quinoline carboxylic acids	_	_	_	190.05	C01717	4.14672e+06	3.0542e+06	3.61175e+06	2.27178e+06	2.74561e+06	2.20338e+06	3.60422e+06	2.40692e+06	-0.58	0.023217	0.63016
Com_13093_pos	Amikacin	Amikacin	C22 H43 N5 O13	1170.55	4.569	C06820	_	HMDB0014622	_	Organic oxygen compounds	Organooxygen compounds	Carbohydrates and carbohydrate conjugates	_	_	_	586.284	C06820	4.87467e+06	4.61707e+06	5.19591e+06	4.67422e+06	6.62279e+06	9.96534e+06	4.89588e+06	7.08745e+06	0.53	0.21799	0.50834
Com_130_pos	2_Methylpentanedioic acid	_	C6 H10 O4	146.058	3.501	_	_	HMDB0000422	_	Lipids and lipid_like molecules	Fatty Acyls	Fatty acids and conjugates	_	_	_	147.065	_	2236942020	1630063649	1610764829	3048219854	2962933795	2847488919	1.82592e+09	2952880856	0.69	0.010805	0.77389
Com_13106_pos	20_Carboxy_Leukotriene B4	_	C20 H30 O6	366.206	10.555	_	_	HMDB0006059	LMFA03020016	Lipids and lipid_like molecules	Fatty Acyls	Fatty acids and conjugates	Fatty Acyls [FA]	Eicosanoids [FA03]	Leukotrienes [FA0302]	367.213	_	3.59901e+06	3.96404e+06	8.62692e+06	1.27672e+06	5.41465e+06	4.60855e+06	5.39666e+06	3.76664e+06	-0.51	0.44665	0.70825
Com_1312_pos	9_Oxo_10(E),12(E)_octadecadienoic acid	_	C18 H30 O3	294.218	7.824	_	_	_	_	_	_	_	_	_	_	295.225	_	2.51343e+07	7.65924e+07	1.15692e+08	9.66852e+07	8.31093e+07	2.86685e+07	7.24729e+07	6.94877e+07	-0.06	0.98582	0.017688
Com_13143_pos	Citalopram hydrobromide	_	C20 H21 F N2 O	324.167	5.708	_	_	HMDB0005038	_	Benzenoids	Benzene and substituted derivatives	Phenylbutylamines	_	_	_	325.174	_	7.28298e+06	5.20574e+06	4.6597e+06	2.05675e+06	1.64042e+06	1.53552e+06	5.71614e+06	1.74423e+06	-1.71	0.0018568	1.8495
Com_131_neg	Flavin mononucleotide (FMN)	_	C17 H21 N4 O9 P	456.105	7.044	_	_	_	_	_	_	_	_	_	_	455.098	_	2376496339	1132763964	1282547361	1720183461	1391482785	1505766322	1.59727e+09	1.53914e+09	-0.05	0.95477	0.022517
Com_131_pos	4_Methyl_2_Oxopentanoic Acid	_	C6 H10 O3	130.063	2.616	_	_	HMDB0000695	_	Organic acids and derivatives	Keto acids and derivatives	Short_chain keto acids and derivatives	_	_	_	131.071	_	2482716868	1910487215	1920495797	2939723782	2641511219	2510221853	2.10457e+09	2.69715e+09	0.35	0.061183	0.39867
Com_13200_neg	2_deoxyglucose_6_phosphate	_	C6 H13 O8 P	244.034	1.877	_	_	_	_	_	_	_	_	_	_	243.027	_	4.62302e+06	4.10421e+06	6.61104e+06	3.9018e+06	3.96948e+06	5.25698e+06	5.11276e+06	4.37609e+06	-0.22	0.45136	0.22648
Com_1325_pos	4_Nitrosodiphenylamine	_	C12 H10 N2 O	198.08	5.155	_	_	_	_	_	_	_	_	_	_	199.087	_	9.06938e+07	9.87449e+07	8.64526e+07	6.36721e+07	5.93118e+07	6.25564e+07	9.19638e+07	6.18468e+07	-0.57	0.00087168	0.62205
Com_13264_pos	S_Adenosyl_L_methionine	S_Adenosyl_L_methionine; S_Adenosylmethionine; AdoMet; SAM	C15 H22 N6 O5 S	398.138	0.545	C00019	map00261 Monobactam biosynthesis;map00270 Cysteine and methionine metabolism;map00330 Arginine and proline metabolism;map01100 Metabolic pathways;map01110 Biosynthesis of secondary metabolites;map01130 Biosynthesis of antibiotics;map01230 Biosynthesis of amino acids;map04122 Sulfur relay system	HMDB0001185	_	Nucleosides, nucleotides, and analogues	5'_deoxyribonucleosides	5'_deoxy_5'_thionucleosides	_	_	_	399.145	C00019	5.55443e+06	3.3828e+06	2.94284e+06	5.3198e+06	9.06087e+06	5.88094e+06	3.96002e+06	6.75387e+06	0.77	0.097315	0.85653
Com_1327_pos	diethyl 2_[(4_benzhydrylpiperidino)methylidene]malonate	_	C26 H31 N O4	459.179	2.893	_	_	_	_	_	_	_	_	_	_	230.597	_	2.05871e+08	1.25344e+08	1.3009e+08	8.56422e+07	8.23081e+07	7.45306e+07	1.53769e+08	8.0827e+07	-0.92	0.019934	0.97195
Com_1328_pos	Methioninesulfoxide	_	C5 H11 N O3 S	148.019	1.774	_	_	_	_	_	_	_	_	_	_	149.027	_	1.11278e+08	9.91812e+07	1.00633e+08	1.60192e+08	1.38906e+08	1.46241e+08	1.03697e+08	1.48446e+08	0.51	0.0029038	0.56334
Com_13305_neg	JNJ_1661010	_	C19 H19 N5 O S	365.129	1.277	_	_	_	_	_	_	_	_	_	_	364.122	_	3.00379e+06	2.69996e+06	3.37597e+06	3.93854e+06	4.44069e+06	7.35688e+06	3.02657e+06	5.24537e+06	0.79	0.063081	0.81095
Com_13314_pos	3_(dimethylamino)_1_(5_methyl_3_phenyl_4_isoxazolyl)_2_propen_1_one	_	C15 H16 N2 O2	278.106	6.512	_	_	_	_	_	_	_	_	_	_	279.113	_	4.23489e+06	4.14771e+06	6.55073e+06	673895	734209	542169	4.97778e+06	650091	-2.93	0.00031569	3.1764
Com_13329_pos	Biocytin	Biocytin; N6_D_Biotinyl_L_lysine; epsilon_N_Biotinyl_L_lysine	C16 H28 N4 O4 S	372.186	5.054	C05552	map00780 Biotin metabolism;map01100 Metabolic pathways	HMDB0003134	_	Organic acids and derivatives	Carboxylic acids and derivatives	Amino acids, peptides, and analogues	_	_	_	373.193	C05552	513324	7.84264e+06	964370	2.464e+06	2.22473e+06	810955	3.10678e+06	1.83323e+06	-0.76	0.96229	0.070945
Com_13350_pos	4_(5_pentylpyrimidin_2_yl)benzonitrile	_	C16 H17 N3	251.142	6.412	_	_	_	_	_	_	_	_	_	_	252.15	_	5.05445e+06	4.01914e+06	4.55433e+06	5.99297e+06	4.55756e+06	4.62475e+06	4.54264e+06	5.05842e+06	0.15	0.40228	0.16318
Com_133_pos	Acetylcholine	Acetylcholine; O_Acetylcholine	C7 H15 N O2	145.11	1.385	C01996	map00564 Glycerophospholipid metabolism	HMDB0000895	_	Organic nitrogen compounds	Organonitrogen compounds	Quaternary ammonium salts	_	_	_	146.117	C01996	2991674787	1636771272	2670544822	2531940278	2429423327	2631860519	2.433e+09	2531074708	0.05	0.72215	0.11188
Com_13404_pos	N_Acetyl_D_tryptophan	N_Acetyl_D_tryptophan	C13 H14 N2 O3	246.101	5.064	C03137	_	HMDB0255052	_	Organic acids and derivatives	Carboxylic acids and derivatives	Amino acids, peptides, and analogues	_	_	_	247.109	C03137	2.27521e+06	3.64097e+06	2.29242e+06	2.18869e+06	1.85306e+06	1.27893e+06	2.7362e+06	1.77356e+06	-0.62	0.12346	0.68009
Com_1340_pos	4_oxo_4_[(1_phenylethyl)amino]but_2_enoic acid	_	C12 H13 N O3	236.117	5.06	_	_	_	_	_	_	_	_	_	_	237.124	_	8.31342e+07	9.01026e+07	1.0303e+08	1.13243e+08	1.1748e+08	1.06214e+08	9.20888e+07	1.12312e+08	0.28	0.043461	0.31697
Com_13441_neg	s7p	_	C7 H15 O10 P	290.042	2.828	_	_	_	_	_	_	_	_	_	_	289.035	_	3.06251e+06	3.53736e+06	3.82851e+06	4.81071e+06	4.73939e+06	4.38273e+06	3.47613e+06	4.64428e+06	0.41	0.014826	0.46082
Com_134_pos	L_Pyroglutamic acid	5_Oxoproline; Pidolic acid; Pyroglutamic acid; 5_Pyrrolidone_2_carboxylic acid; Pyroglutamate; 5_Oxo_L_proline; L_Pyroglutamic acid; L_5_Pyrrolidone_2_carboxylic acid	C5 H7 N O3	129.043	2.157	C01879	map00480 Glutathione metabolism	HMDB0000267	_	Organic acids and derivatives	Carboxylic acids and derivatives	Amino acids, peptides, and analogues	_	_	_	130.05	C01879	3002707510	2339999581	2336591346	1901609932	1791813603	2031739288	2.55977e+09	1.90839e+09	-0.42	0.033994	0.45254
Com_1352_pos	Acetylcarnitine	_	C9 H17 N O4	203.116	4.969	_	_	HMDB0240773	LMFA07070060	Lipids and lipid_like molecules	Fatty Acyls	Fatty acid esters	Fatty Acyls [FA]	Fatty esters [FA07]	Fatty acyl carnitines [FA0707]	204.123	_	1.61538e+08	1.49057e+08	1.5667e+08	1.96396e+08	1.85813e+08	1.76987e+08	1.55755e+08	1.86399e+08	0.25	0.0092886	0.2818
Com_13552_pos	Docosahexaenoic acid	(4Z,7Z,10Z,13Z,16Z,19Z)_Docosahexaenoic acid; 4,7,10,13,16,19_Docosahexaenoic acid; Docosahexaenoic acid; Docosahexaenoate	C22 H32 O2	328.238	9.116	C06429	map01040 Biosynthesis of unsaturated fatty acids	HMDB0002183	LMFA01031176	Lipids and lipid_like molecules	Fatty Acyls	Fatty acids and conjugates	Fatty Acyls [FA]	Fatty Acids and Conjugates [FA01]	Unsaturated fatty acids [FA0103]	329.246	C06429	549263	7.64914e+06	3.42686e+06	767118	2.47025e+06	2.00521e+06	3.87509e+06	1.74752e+06	-1.14	0.63229	0.69811
Com_13563_pos	Traumatic acid	Traumatic acid; (2E)_Dodecenedioic acid; Dodec_2_enedioic acid	C12 H20 O4	228.136	0.913	C16308	map00592 alpha_Linolenic acid metabolism;map01110 Biosynthesis of secondary metabolites	HMDB0000933	LMFA01170002	Lipids and lipid_like molecules	Fatty Acyls	Fatty acids and conjugates	Fatty Acyls [FA]	Fatty Acids and Conjugates [FA01]	Dicarboxylic acids [FA0117]	229.143	C16308	5.76594e+06	5.17378e+06	5.5225e+06	7.94687e+06	7.34226e+06	6.06119e+06	5.48741e+06	7.11677e+06	0.37	0.042032	0.40034
Com_13588_pos	3_Nitro_L_Tyrosine	_	C9 H10 N2 O5	226.059	2.51	_	_	_	_	_	_	_	_	_	_	227.066	_	7.0394e+06	2.73921e+06	8.07515e+06	7.82487e+06	3.62771e+06	4.4425e+06	5.95125e+06	5.29836e+06	-0.16	0.87231	0.1105
Com_13590_pos	Cyclohexaneacetic acid	_	C8 H14 O2	142.099	8.792	_	_	HMDB0031403	_	Organic acids and derivatives	Carboxylic acids and derivatives	Carboxylic acids	_	_	_	143.107	_	4.7632e+06	5.55278e+06	5.74554e+06	5.89597e+06	4.03449e+06	6.18575e+06	5.35384e+06	5.37207e+06	0	0.9452	0.016899
Com_135_neg	Orotidine	_	C10 H12 N2 O8	288.06	1.593	_	_	HMDB0000788	_	Nucleosides, nucleotides, and analogues	Pyrimidine nucleosides	_	_	_	_	287.052	_	344633435	3.83363e+08	6.11613e+08	2.49731e+08	2.25871e+08	2.14466e+08	4.46537e+08	2.30023e+08	-0.95	0.02528	0.99521
Com_1360_pos	6_methoxy_2,3,4,9_tetrahydro_1H_beta_carbolin_1_one	_	C12 H12 N2 O2	216.09	5.143	_	_	_	_	_	_	_	_	_	_	217.097	_	9.3289e+07	9.67328e+07	8.74555e+07	6.70997e+07	6.92959e+07	6.48385e+07	9.24924e+07	6.7078e+07	-0.46	0.00080289	0.50431
Com_13625_pos	2_Methoxyestrone	2_Methoxyestrone	C19 H24 O3	300.169	5.433	C05299	_	HMDB0000010	LMST02010033	Lipids and lipid_like molecules	Steroids and steroid derivatives	Estrane steroids	Sterols [ST]	Steroids [ST02]	C18 steroids (estrogens) and derivatives [ST0201]	301.176	C05299	3.22399e+06	3.51872e+06	4.65978e+06	5.64439e+06	5.48211e+06	3.92206e+06	3.80083e+06	5.01619e+06	0.4	0.16083	0.43553
Com_1363_pos	L_5_Hydroxytryptophan	_	C11 H12 N2 O3	220.085	4.915	_	_	HMDB0000472	_	Organoheterocyclic compounds	Indoles and derivatives	Tryptamines and derivatives	_	_	_	221.093	_	4.99186e+07	4.33838e+07	4.20994e+07	3.21553e+07	3.01422e+07	2.93734e+07	4.51339e+07	3.05569e+07	-0.56	0.0027673	0.60996
Com_13648_pos	Deoxycholic acid	Deoxycholic acid; Deoxycholate; 3alpha,12alpha_Dihydroxy_5beta_cholanate; 3alpha,12alpha_Dihydroxy_5beta_cholanic acid	C24 H40 O4	392.291	9.175	C04483	_	HMDB0000626	LMST04010040	Lipids and lipid_like molecules	Steroids and steroid derivatives	Bile acids, alcohols and derivatives	Sterols [ST]	Bile acids and derivatives [ST04]	C24 bile acids, alcohols, and derivatives [ST0401]	393.298	C04483	3.20314e+06	5.25713e+06	4.62196e+06	1.73312e+06	398229	4.02744e+06	4.36075e+06	2.05293e+06	-1.08	0.18383	1.7462
Com_13669_neg	Tyramine	Tyramine; 2_(p_Hydroxyphenyl)ethylamine	C8 H11 N O	137.084	5.407	C00483	map00350 Tyrosine metabolism;map00680 Methane metabolism;map01110 Biosynthesis of secondary metabolites	HMDB0000306	_	Benzenoids	Benzene and substituted derivatives	Phenethylamines	_	_	_	136.077	C00483	4.26725e+06	3.68274e+06	3.73761e+06	2.25824e+06	2.61382e+06	2.46793e+06	3.89587e+06	2.44666e+06	-0.67	0.0018285	0.73068
Com_1369_pos	3_hydroxy_3_methylpentanedioic acid	_	C6 H10 O5	184.035	3	_	_	HMDB0000355	_	Lipids and lipid_like molecules	Fatty Acyls	Fatty acids and conjugates	_	_	_	185.042	_	148785430	1.11673e+08	1.27373e+08	6.40565e+07	7.89777e+07	7.87328e+07	1.29277e+08	7.39223e+07	-0.8	0.0067352	0.87528
Com_13706_pos	Nicotinuric Acid	Nicotinurate; Nicotinuric acid; Nicotinylglycine	C8 H8 N2 O3	180.054	1.969	C05380	map00760 Nicotinate and nicotinamide metabolism	HMDB0003269	_	Organic acids and derivatives	Carboxylic acids and derivatives	Amino acids, peptides, and analogues	_	_	_	181.061	C05380	6.54267e+06	4.44027e+06	4.67654e+06	4.73955e+06	3.39204e+06	2.75359e+06	5.21983e+06	3.62839e+06	-0.52	0.13418	0.58764
Com_137_neg	1,5,8_Trihydroxy_9_oxo_9H_xanthen_3_yl beta_D_glucopyranoside	_	C19 H18 O11	422.083	1.527	_	_	_	_	_	_	_	_	_	_	421.076	_	2412644619	1773575462	1543024707	1313221965	1338861764	1281657648	1.90975e+09	1.31125e+09	-0.54	0.054023	0.56336
Com_137_pos	Indole_3_butyric acid	Indolebutyric acid; Indole_3_butyric acid; IBA	C12 H13 N O2	203.095	6.26	C11284	_	HMDB0002096	_	Organoheterocyclic compounds	Indoles and derivatives	Indoles	_	_	_	204.102	C11284	2192464675	1045862834	1746643145	1350477959	1197471451	1026869008	1.66166e+09	1.19161e+09	-0.47	0.27602	0.46137
Com_1380_neg	Xanthohumol	Xanthohumol	C21 H22 O5	354.15	9.648	C16417	_	HMDB0037479	LMPK12120294	Phenylpropanoids and polyketides	Linear 1,3_diarylpropanoids	Chalcones and dihydrochalcones	Polyketides [PK]	Flavonoids [PK12]	Chalcones and dihydrochalcones [PK1212]	353.143	C16417	2.51172e+07	1.40654e+08	6.34755e+07	5.92547e+06	2.69227e+07	1.66706e+07	7.64156e+07	1.65063e+07	-2.21	0.091604	2.324
Com_1382_neg	5_[(Benzoyloxy)methyl]_4,5,6_trihydroxy_2_cyclohexen_1_yl benzoate	_	C21 H20 O7	384.122	1.453	_	_	_	_	_	_	_	_	_	_	383.114	_	4.63908e+07	5.98393e+07	5.51725e+07	2.4732e+07	4.15844e+07	6.41414e+07	5.38009e+07	4.34859e+07	-0.3	0.38111	0.44142
Com_13857_pos	Thymopentin	_	C30 H49 N9 O9	679.366	4.977	_	_	HMDB0259057	_	Organic acids and derivatives	Carboxylic acids and derivatives	Amino acids, peptides, and analogues	_	_	_	340.691	_	1.41664e+06	1.26588e+06	8.74659e+06	2.3681e+06	1.13673e+06	1.07585e+06	3.80971e+06	1.52689e+06	-1.31	0.45171	0.88532
Com_1385_pos	Riboflavin	Riboflavin; Lactoflavin; 7,8_Dimethyl_10_ribitylisoalloxazine; Vitamin B2	C17 H20 N4 O6	376.139	5.41	C00255	map00740 Riboflavin metabolism;map01100 Metabolic pathways;map01110 Biosynthesis of secondary metabolites	HMDB0000244	_	Organoheterocyclic compounds	Pteridines and derivatives	Alloxazines and isoalloxazines	_	_	_	377.147	C00255	1.70588e+08	1.26678e+08	1.28342e+08	1.37591e+08	1.47483e+08	8.54337e+07	1.41869e+08	1.23503e+08	-0.2	0.47145	0.24623
Com_138_neg	Uridine	Uridine	C9 H12 N2 O6	244.07	2.152	C00299	map00240 Pyrimidine metabolism;map01100 Metabolic pathways	HMDB0000296	_	Nucleosides, nucleotides, and analogues	Pyrimidine nucleosides	_	_	_	_	243.062	C00299	1734253364	1244803660	1475048781	2590645534	2351379397	2641940248	1484701935	2527988393	0.76	0.0061702	0.84906
Com_13974_neg	GW501516	_	C21 H18 F3 N O3 S2	453.066	5.132	_	_	HMDB0246147	_	Benzenoids	Benzene and substituted derivatives	Phenoxyacetic acid derivatives	_	_	_	452.059	_	6.06835e+06	4.04992e+06	4.16465e+06	6.27745e+06	3.8955e+06	5.11495e+06	4.76097e+06	5.09597e+06	0.09	0.74273	0.10509
Com_139_neg	Uridine monophosphate (UMP)	_	C9 H13 N2 O9 P	324.036	1.778	_	_	_	_	_	_	_	_	_	_	323.029	_	2139227327	1923849926	2334794444	1910427177	1572013928	2040795938	2132623899	1.84108e+09	-0.21	0.19452	0.23565
Com_1403_pos	alpha_Ketoglutaric acid	2_Oxoglutarate; Oxoglutaric acid; 2_Ketoglutaric acid; alpha_Ketoglutaric acid	C5 H6 O5	146.022	2.053	C00026	map00020 Citrate cycle (TCA cycle);map00040 Pentose and glucuronate interconversions;map00053 Ascorbate and aldarate metabolism;map00220 Arginine biosynthesis;map00250 Alanine, aspartate and glutamate metabolism;map00300 Lysine biosynthesis;map00340 Histidine metabolism;map00430 Taurine and hypotaurine metabolism;map00630 Glyoxylate and dicarboxylate metabolism;map00650 Butanoate metabolism;map00660 C5_Branched dibasic acid metabolism	HMDB0000208	_	Organic acids and derivatives	Keto acids and derivatives	Gamma_keto acids and derivatives	_	_	_	129.018	C00026	8.30501e+07	9.46874e+07	6.25569e+07	1.04315e+08	1.26343e+08	8.22673e+07	8.00981e+07	1.04308e+08	0.38	0.2051	0.41415
Com_14049_neg	LysoPC 12:1	_	C20 H36 N O7 P	433.225	5.189	_	_	_	_	_	_	_	_	_	_	432.218	_	3.85798e+06	3.22091e+06	4.63949e+06	4.64222e+06	3.86003e+06	3.07821e+06	3.90613e+06	3.86015e+06	-0.01	0.93054	0.023161
Com_1421_pos	Delta_Tridecalactone	_	C13 H24 O2	212.178	6.453	_	_	_	_	_	_	_	_	_	_	213.185	_	1.41036e+08	1.27562e+08	9.62528e+07	1.20086e+08	113856862	1.22991e+08	1.21617e+08	1.18978e+08	-0.03	0.93721	0.01537
Com_1422_neg	N_acetyl_L_ornithine	_	C7 H14 N2 O3	174.1	5.58	_	_	HMDB0240589	_	Organic acids and derivatives	Carboxylic acids and derivatives	Amino acids, peptides, and analogues	_	_	_	173.093	_	7.42988e+07	5.97612e+07	6.70645e+07	5.43083e+07	4.82779e+07	5.22557e+07	6.70415e+07	5.16139e+07	-0.37	0.022681	0.40683
Com_142_neg	LysoPE 18:0	_	C23 H48 N O7 P	481.317	9.324	_	_	_	_	_	_	_	_	_	_	480.31	_	6.40445e+08	2011634375	1400740270	5.01707e+08	9.81697e+08	8.65038e+08	1.35094e+09	7.82814e+08	-0.78	0.29071	0.7565
Com_14309_pos	L_Tryptophan	L_Tryptophan; Tryptophan; (S)_alpha_Amino_beta_(3_indolyl)_propionic acid	C11 H12 N2 O2	204.091	4.845	C00078	map00260 Glycine, serine and threonine metabolism;map00380 Tryptophan metabolism;map00400 Phenylalanine, tyrosine and tryptophan biosynthesis;map00404 Staurosporine biosynthesis;map00970 Aminoacyl_tRNA biosynthesis;map01100 Metabolic pathways;map01110 Biosynthesis of secondary metabolites;map01130 Biosynthesis of antibiotics;map01210 2_Oxocarboxylic acid metabolism;map01230 Biosynthesis of amino acids	HMDB0000929	_	Organoheterocyclic compounds	Indoles and derivatives	Indolyl carboxylic acids and derivatives	_	_	_	205.098	C00078	3.19385e+06	3.76574e+06	4.82544e+06	2.37055e+06	2.86633e+06	2.3213e+06	3.92835e+06	2.51939e+06	-0.64	0.034178	0.68273
Com_1438_pos	o_Cresol	o_Cresol; 2_Hydroxytoluene; o_Methylphenol	C7 H8 O	108.058	4.74	C01542	map01100 Metabolic pathways	HMDB0002055	_	Benzenoids	Phenols	Cresols	_	_	_	109.065	C01542	1.65745e+08	1.27505e+08	1.57074e+08	1.6775e+08	152730624	1.56319e+08	1.50108e+08	1.58933e+08	0.08	0.50161	0.098379
Com_1447_pos	4_chloro_5_morpholino_2_quinoxalin_2_ylpyridazin_3(2H)_one	_	C16 H14 Cl N5 O2	343.084	1.862	_	_	_	_	_	_	_	_	_	_	344.091	_	1.55194e+08	1.11789e+08	1.22355e+08	142142877	1.3614e+08	1.50182e+08	1.2978e+08	1.42822e+08	0.13	0.36212	0.16463
Com_144_neg	N_Acetyl_DL_norvaline	_	C7 H13 N O3	113.084	4.999	_	_	_	_	_	_	_	_	_	_	112.077	_	2331355886	1850753711	2138580718	1954698881	1812155781	1850886455	2.1069e+09	1.87258e+09	-0.17	0.18398	0.1791
Com_14515_neg	(+/_)11(12)_DiHET	_	C20 H34 O4	374.22	8.348	_	_	_	_	_	_	_	_	_	_	373.213	_	2.40161e+06	3.59089e+06	3.01628e+06	4.83919e+06	4.20328e+06	2.82127e+06	3.00293e+06	3.95458e+06	0.39	0.25604	0.41465
Com_1456_neg	L_serine	_	C3 H7 N O3	105.043	1.274	_	_	HMDB0000187	_	Organic acids and derivatives	Carboxylic acids and derivatives	Amino acids, peptides, and analogues	_	_	_	104.035	_	1.04295e+08	1.1081e+08	1.30726e+08	157419901	1.38812e+08	1.69559e+08	1.15277e+08	1.55263e+08	0.42	0.028558	0.47012
Com_14597_pos	Quinine	Quinine; (_)_Quinine	C20 H24 N2 O2	324.184	6.877	C06526	_	HMDB0014611	_	Alkaloids and derivatives	Cinchona alkaloids	_	_	_	_	325.191	C06526	3.74335e+06	6.56698e+06	3.60662e+06	2.26261e+06	2.51165e+06	2.56182e+06	4.63898e+06	2.44536e+06	-0.92	0.038145	0.94677
Com_1459_pos	伪_Aspartylphenylalanine	_	C13 H16 N2 O5	280.106	5.157	_	_	_	_	_	_	_	_	_	_	281.114	_	6.23698e+07	6.55123e+07	8.41755e+07	1.25204e+08	1.12476e+08	1.04123e+08	7.06859e+07	1.13934e+08	0.68	0.010726	0.7599
Com_145_pos	3_Methylcrotonylglycine	3_Methylcrotonylglycine	C7 H11 N O3	157.074	0.737	C20828	_	HMDB0000459	_	Organic acids and derivatives	Carboxylic acids and derivatives	Amino acids, peptides, and analogues	_	_	_	158.081	C20828	2338224782	1677232311	1513324620	2363899006	2528203219	3075031408	1.84293e+09	2655711211	0.52	0.069706	0.59233
Com_1462_pos	Apocynin	Apocynin; Acetovanillone	C9 H10 O3	166.063	5.767	C11380	_	HMDB0247918	_	Organic oxygen compounds	Organooxygen compounds	Carbonyl compounds	_	_	_	189.052	C11380	1.04235e+08	6.66256e+07	8.01712e+07	1.81701e+08	1.51436e+08	1.14542e+08	8.36773e+07	1.49226e+08	0.83	0.036404	0.90848
Com_1464_pos	PC (14:0e/3:0)	_	C25 H52 N O7 P	509.349	9.807	_	_	_	_	_	_	_	_	_	_	510.356	_	2.98668e+07	1.4494e+08	5.34676e+07	1.5564e+07	3.22977e+07	3.04928e+07	7.60914e+07	2.61182e+07	-1.54	0.15516	1.4226
Com_14671_pos	WLK	_	C23 H35 N5 O4	445.266	3.322	_	_	_	_	_	_	_	_	_	_	446.273	_	1.15347e+06	672217	1.06729e+06	8.42208e+06	5.85657e+06	1.1444e+06	964323	5.14102e+06	2.41	0.091496	2.2128
Com_14708_pos	Linoleoyl Ethanolamide	_	C20 H37 N O2	323.282	8.886	_	_	HMDB0012252	_	Organic nitrogen compounds	Organonitrogen compounds	Amines	_	_	_	324.29	_	1.57679e+06	6.69613e+06	4.39741e+06	1.34566e+06	3.86045e+06	2.68223e+06	4.22344e+06	2629445	-0.68	0.49051	0.63076
Com_1471_pos	Adrenic acid	7,10,13,16_Docosatetraenoic acid; (7Z,10Z,13Z,16Z)_Docosa_7,10,13,16_tetraenoic acid; Adrenic acid	C22 H36 O2	332.272	7.298	C16527	map01040 Biosynthesis of unsaturated fatty acids	HMDB0002226	LMFA04000050	Lipids and lipid_like molecules	Fatty Acyls	Fatty acids and conjugates	Fatty Acyls [FA]	Docosanoids [FA04]	_	333.279	C16527	5.99243e+07	8.00101e+07	6.13109e+07	1.26466e+07	1.75263e+07	1.29315e+07	6.70817e+07	1.43681e+07	-2.22	0.00038809	2.4266
Com_1479_pos	Glycerol_3_phosphate	DL_Glycerol 1_phosphate; Glycerol 1_phosphate; Glycerol_3_phosphate; rac_Glycerol 1_phosphate; DL_Glyceryl 1_phosphate; DL_Glycerol 3_phosphate	C3 H9 O6 P	172.014	1.269	C03189	_	HMDB0252849	_	Lipids and lipid_like molecules	Glycerophospholipids	Glycerophosphates	_	_	_	173.021	C03189	136633725	8.88213e+07	1.34904e+08	1.66405e+08	1.42175e+08	1.27104e+08	1.2012e+08	1.45228e+08	0.27	0.27816	0.31862
Com_1481_pos	13,14_dihydro Prostaglandin E1	_	C20 H36 O5	338.243	9	_	_	_	_	_	_	_	_	_	_	339.25	_	1.00981e+08	3.5585e+07	9.20141e+07	1.29363e+08	124197197	1.25457e+08	7.61934e+07	1.26339e+08	0.72	0.14507	0.94731
Com_14836_pos	Ribulose_5_phosphate	_	C5 H11 O8 P	230.019	1.397	_	_	_	_	_	_	_	_	_	_	213.016	_	3.37056e+06	2.89377e+06	3.53617e+06	5.72993e+06	4.51513e+06	8.16996e+06	3.26683e+06	6.13834e+06	0.9	0.029662	0.95007
Com_1483_neg	N_[2_(6_amino_9H_purin_9_yl)ethyl]_N_(2_furylmethyl)amine	_	C12 H14 N6 O	258.122	1.314	_	_	_	_	_	_	_	_	_	_	257.114	_	9.29332e+07	1.15923e+08	1.46496e+08	8.67834e+07	7.82449e+07	9.80017e+07	1.18451e+08	8.76767e+07	-0.43	0.12111	0.45255
Com_14841_pos	PC (18:0e/2:0)	_	C28 H58 N O7 P	551.396	11.043	_	_	_	_	_	_	_	_	_	_	552.403	_	1.49454e+06	6.60592e+06	3.84841e+06	747703	999999	1.06376e+06	3.98296e+06	937154	-2.08	0.045073	2.0262
Com_14870_pos	5_(3_cyclohexylprop_1_ynyl)nicotinic acid	_	C15 H17 N O2	243.126	7.069	_	_	_	_	_	_	_	_	_	_	244.133	_	2.60653e+06	2.25616e+06	2.61309e+06	4.28261e+06	4.74897e+06	4.37095e+06	2.49193e+06	4.46751e+06	0.84	0.00054061	0.91984
Com_14914_pos	(卤)17(18)_EpETE methyl ester	_	C21 H32 O3	349.259	9.954	_	_	_	_	_	_	_	_	_	_	350.267	_	1.77483e+06	6.09342e+06	3.69887e+06	1.53292e+06	3.52513e+06	3.85283e+06	3.8557e+06	2.97029e+06	-0.37	0.66282	0.34223
Com_1491_pos	Benzamidine	Benzamidine; Benzenecarboxamidine	C7 H8 N2	120.069	5.413	C01784	_	HMDB0248970	_	Benzenoids	Benzene and substituted derivatives	_	_	_	_	121.076	C01784	2.78762e+07	5.41165e+07	6.84001e+07	3.07005e+07	5.14881e+07	2.15691e+07	5.01309e+07	3.45859e+07	-0.53	0.37364	0.58033
Com_1492_neg	LPE 18:0	_	C23 H48 N O7 P	481.318	10.073	_	_	_	LMGP02050038	_	_	_	Glycerophospholipids [GP]	Glycerophosphoethanolamines [GP02]	Monoacylglycerophosphoethanolamines [GP0205]	480.31	_	2.98231e+07	1.27035e+08	7.49101e+07	2.52259e+07	5.32485e+07	5.78775e+07	7.7256e+07	4.54506e+07	-0.76	0.43585	0.67858
Com_14940_pos	PC (14:1e/6:0)	_	C28 H56 N O7 P	549.38	10.19	_	_	_	_	_	_	_	_	_	_	550.387	_	657462	6.52964e+06	2.75039e+06	597526	1.24505e+06	951378	3.3125e+06	931319	-1.83	0.2529	1.4749
Com_14943_pos	LysoPC 20:2	_	C28 H54 N O7 P	547.364	9.642	_	_	_	_	_	_	_	_	_	_	548.371	_	961103	6.52886e+06	2.79527e+06	643769	2.9169e+06	2.21407e+06	3.42841e+06	1.92491e+06	-0.83	0.5433	0.75439
Com_14954_pos	N6_Isopentenyladenosine	_	C15 H21 N5 O4	335.16	5.856	_	_	HMDB0304396	_	Nucleosides, nucleotides, and analogues	Purine nucleosides	_	_	_	_	336.167	_	4.36739e+06	3.54579e+06	4.17391e+06	8.16619e+06	6.83773e+06	6.7423e+06	4.02903e+06	7.24874e+06	0.84	0.0026584	0.92342
Com_1495_neg	N_Acetyl_L_methionine	N_Acetylmethionine; N_Acetyl_L_methionine	C7 H13 N O3 S	191.062	5.349	C02712	_	HMDB0011745	_	Organic acids and derivatives	Carboxylic acids and derivatives	Amino acids, peptides, and analogues	_	_	_	190.054	C02712	9.25002e+07	8.20527e+07	8.76791e+07	1.43043e+08	1.31098e+08	1.45388e+08	8.74106e+07	1.39843e+08	0.67	0.00057365	0.73904
Com_149_pos	违_Aminobutyric acid (GABA)	_	C4 H9 N O2	103.064	1.264	_	_	_	_	_	_	_	_	_	_	104.071	_	1321408963	1107944381	1850125256	4.82456e+08	958080947	6.91851e+08	1.42649e+09	7.10796e+08	-1	0.045792	1.1197
Com_14_pos	L_Phenylalanine	L_Phenylalanine; (S)_alpha_Amino_beta_phenylpropionic acid	C9 H11 N O2	165.079	4.729	C00079	map00360 Phenylalanine metabolism;map00400 Phenylalanine, tyrosine and tryptophan biosynthesis;map00460 Cyanoamino acid metabolism;map00970 Aminoacyl_tRNA biosynthesis;map01100 Metabolic pathways;map01110 Biosynthesis of secondary metabolites;map01130 Biosynthesis of antibiotics;map01210 2_Oxocarboxylic acid metabolism;map01230 Biosynthesis of amino acids;map02010 ABC transporters	HMDB0000159	_	Organic acids and derivatives	Carboxylic acids and derivatives	Amino acids, peptides, and analogues	_	_	_	166.086	C00079	21221809873	15019202338	19258825215	22307730334	6779754885	20947405360	1.84999e+10	1.66783e+10	-0.14	0.61118	0.34663
Com_1502_pos	quinoxaline_2,3_dithiol	_	C8 H6 N2 S2	193.996	1.269	_	_	_	_	_	_	_	_	_	_	195.003	_	1.36862e+08	8.94103e+07	1.36783e+08	1.66846e+08	1.44221e+08	1.41984e+08	1.21019e+08	1.51017e+08	0.31	0.18997	0.37393
Com_1507_neg	Histamine	Histamine; 1H_Imidazole_4_ethanamine; 2_(4_Imidazolyl)ethylamine	C5 H9 N3	111.08	1.139	C00388	map00340 Histidine metabolism;map01100 Metabolic pathways;map01110 Biosynthesis of secondary metabolites	HMDB0000870	_	Organic nitrogen compounds	Organonitrogen compounds	Amines	_	_	_	110.072	C00388	1.27129e+08	9.77224e+07	6.92055e+07	1.04085e+08	7.37694e+07	1.01176e+08	9.8019e+07	9.30099e+07	-0.07	0.87866	0.053143
Com_15141_neg	Isorhamnetin	Isorhamnetin; 3_Methylquercetin; Quercetin 3'_methyl ether	C16 H12 O7	316.058	2.37	C10084	_	HMDB0002655	LMPK12110002	Phenylpropanoids and polyketides	Flavonoids	Flavones	Polyketides [PK]	Flavonoids [PK12]	Flavones and Flavonols [PK1211]	315.051	C10084	2.85635e+06	2.37455e+06	4.06031e+06	2.2452e+06	2.63094e+06	3.51311e+06	3.09707e+06	2.79642e+06	-0.14	0.669	0.14829
Com_15176_pos	Acetylcysteine	Acetylcysteine; N_Acetyl_L_cysteine	C5 H9 N O3 S	163.03	3.586	C06809	_	HMDB0001890	_	Organic acids and derivatives	Carboxylic acids and derivatives	Amino acids, peptides, and analogues	_	_	_	164.038	C06809	7.84958e+06	3.72949e+06	5.64396e+06	7.18609e+06	5.31143e+06	5.54259e+06	5.74101e+06	6.01337e+06	0.06	0.7437	0.12952
Com_15231_pos	delta8_THC_d9	_	C21 H21 [2]H9 O2	341.293	7.514	_	_	_	_	_	_	_	_	_	_	342.3	_	3.84992e+06	5.00399e+06	6.54977e+06	3.07026e+06	2.70211e+06	2.74621e+06	5.13456e+06	2.83953e+06	-0.85	0.022794	0.89702
Com_1523_pos	Phosphoethanolamine	Ethanolamine phosphate; O_Phosphorylethanolamine; Phosphoethanolamine; O_Phosphoethanolamine	C2 H8 N O4 P	141.019	1.245	C00346	map00564 Glycerophospholipid metabolism;map00600 Sphingolipid metabolism;map01100 Metabolic pathways	HMDB0000224	_	Organic acids and derivatives	Organic phosphoric acids and derivatives	Phosphate esters	_	_	_	142.027	C00346	1.13546e+08	1.11004e+08	1.45414e+08	7.16034e+07	6.0912e+07	5.58533e+07	1.23321e+08	6.27896e+07	-0.97	0.004001	1.0576
Com_1527_neg	PC (8:0/8:0)	_	C24 H48 N O8 P	555.318	7.373	_	_	_	LMGP01011251	_	_	_	Glycerophospholipids [GP]	Glycerophosphocholines [GP01]	Diacylglycerophosphocholines [GP0101]	554.311	_	1.13469e+08	1.23231e+08	1.21722e+08	8.58708e+07	8.90177e+07	8.89919e+07	1.19474e+08	8.79602e+07	-0.44	0.00041913	0.48061
Com_1528_neg	trans_2_Butene_1,4_dicarboxylic Acid	_	C6 H8 O4	144.042	5.128	_	_	HMDB0000393	_	Lipids and lipid_like molecules	Fatty Acyls	Fatty acids and conjugates	_	_	_	143.035	_	7.3773e+07	4.24583e+07	3.75916e+07	6.10416e+07	6.14387e+07	4.88287e+07	5.12743e+07	5.7103e+07	0.15	0.54139	0.23143
Com_1529_pos	2_Phenylethylamine	Phenethylamine; 2_Phenylethylamine; beta_Phenylethylamine; Phenylethylamine	C8 H11 N	121.089	4.806	C05332	map00360 Phenylalanine metabolism	HMDB0012275	_	Benzenoids	Benzene and substituted derivatives	Phenethylamines	_	_	_	122.097	C05332	9.11624e+07	8.12201e+07	9.47488e+07	3.46688e+07	8.60115e+06	3.56633e+06	8.90438e+07	1.56121e+07	-2.51	0.03107	3.402
Com_152_neg	7_Methylxanthine	7_Methylxanthine	C6 H6 N4 O2	166.048	1.332	C16353	map00232 Caffeine metabolism;map01100 Metabolic pathways;map01110 Biosynthesis of secondary metabolites	HMDB0001991	_	Organoheterocyclic compounds	Imidazopyrimidines	Purines and purine derivatives	_	_	_	165.04	C16353	1287086261	1088544288	1299911751	1253987506	1069665744	1052891437	1.22518e+09	1.12551e+09	-0.12	0.35006	0.13327
Com_15335_pos	KKK	_	C18 H38 N6 O4	384.282	9.622	_	_	_	_	_	_	_	_	_	_	385.289	_	2.37831e+06	3.0103e+06	4.48389e+06	1.79532e+06	3.03694e+06	1.5501e+06	3.29083e+06	2.12745e+06	-0.62	0.18172	0.69938
Com_153_pos	DL_Lysine	_	C6 H14 N2 O2	146.106	1.163	_	_	_	_	_	_	_	_	_	_	147.113	_	2686876764	1316580269	2739413629	741660673	7.48135e+08	9.0409e+08	2247623554	7.97962e+08	-1.49	0.016753	1.5517
Com_1541_neg	Oxoadipic Acid	_	C6 H8 O5	160.037	2.251	_	_	HMDB0000225	LMFA01170121	Organic acids and derivatives	Keto acids and derivatives	Medium_chain keto acids and derivatives	Fatty Acyls [FA]	Fatty Acids and Conjugates [FA01]	Dicarboxylic acids [FA0117]	159.03	_	6.54389e+07	6.73952e+07	7.54109e+07	7.1679e+07	1.05811e+08	7.6331e+07	6.9415e+07	8.46071e+07	0.28	0.22301	0.29048
Com_15459_pos	AKK	_	C15 H31 N5 O4	172.619	0.977	_	_	_	_	_	_	_	_	_	_	173.626	_	3.81716e+06	1.66149e+06	4.3807e+06	4.29864e+06	3.61176e+06	5.04836e+06	3.28645e+06	4.31959e+06	0.39	0.33796	0.54351
Com_15469_pos	4_(2,3_dihydro_1,4_benzodioxin_6_yl)_1,2_diphenylbut_2_ene_1,4_dione	_	C24 H18 O4	352.109	6.289	_	_	_	_	_	_	_	_	_	_	353.116	_	4.20589e+06	2.51815e+06	2.24625e+06	5.31254e+06	5.40624e+06	4.22938e+06	2.9901e+06	4.98272e+06	0.73	0.059599	0.85442
Com_1547_neg	cis_Aconitic acid	cis_Aconitate; cis_Aconitic acid	C6 H6 O6	174.016	1.802	C00417	map00020 Citrate cycle (TCA cycle);map00630 Glyoxylate and dicarboxylate metabolism;map00660 C5_Branched dibasic acid metabolism;map01100 Metabolic pathways;map01110 Biosynthesis of secondary metabolites;map01130 Biosynthesis of antibiotics;map01210 2_Oxocarboxylic acid metabolism	HMDB0000072	_	Organic acids and derivatives	Carboxylic acids and derivatives	Tricarboxylic acids and derivatives	_	_	_	173.009	C00417	5.76066e+07	4.76055e+07	5.14678e+07	6.32622e+07	5.48344e+07	5.52834e+07	5.22266e+07	5.77933e+07	0.14	0.22992	0.16064
Com_15537_pos	3_Hydroxy_3_methylbutanoic acid	_	C5 H10 O3	101.039	2.069	_	_	HMDB0000754	_	Lipids and lipid_like molecules	Fatty Acyls	Fatty acids and conjugates	_	_	_	102.046	_	3.03934e+06	3.41168e+06	4.21558e+06	6.21362e+06	5.51303e+06	7.38771e+06	3.55553e+06	6.37145e+06	0.84	0.010248	0.92026
Com_1560_pos	Dl_Indole_3_lactic acid	_	C11 H11 N O3	205.075	5.008	_	_	_	_	_	_	_	_	_	_	206.082	_	9.97878e+07	5.44516e+07	8.71659e+07	1.33528e+08	1.26195e+08	5.78798e+07	8.04684e+07	1.05867e+08	0.39	0.50148	0.37854
Com_1562_pos	acetyl phospahte	_	C2 H5 O5 P	139.987	1.663	_	_	_	_	_	_	_	_	_	_	140.995	_	4.8022e+07	4.0114e+07	4.34804e+07	1.53019e+08	1.25886e+08	1.65464e+08	4.38721e+07	1.48123e+08	1.75	0.00023071	1.907
Com_1567_pos	Gly_Phe	_	C11 H14 N2 O3	222.101	5.048	_	_	HMDB0028848	_	Organic acids and derivatives	Carboxylic acids and derivatives	Amino acids, peptides, and analogues	_	_	_	223.108	_	9.89169e+07	7.9442e+07	8.74426e+07	1.32862e+08	1.25202e+08	122964863	8.86005e+07	1.2701e+08	0.51	0.0057816	0.57166
Com_1568_neg	trans_Petroselinic acid	_	C18 H34 O2	328.262	10.516	_	_	_	_	_	_	_	_	_	_	327.254	_	3.8277e+07	1.19347e+08	6.2242e+07	9.34053e+06	3.46299e+07	2.70532e+07	7.32886e+07	2.36745e+07	-1.63	0.089357	1.8242
Com_15721_pos	2_{[(4,5_dimethoxy_2_nitrophenethyl)imino]methyl}phenol	_	C17 H18 N2 O5	330.12	5.715	_	_	_	_	_	_	_	_	_	_	331.127	_	4.88482e+06	3.60907e+06	4.01337e+06	6.90384e+06	5.39887e+06	5.53168e+06	4.16908e+06	5.9448e+06	0.51	0.03935	0.5605
Com_15722_pos	5_Methoxyindole_3_Carbaldehyde	_	C10 H9 N O2	175.064	5.02	_	_	_	_	_	_	_	_	_	_	176.071	_	4.66903e+06	5.55561e+06	7.09633e+06	4.29193e+06	4.90416e+06	5.2414e+06	5.77366e+06	4.81249e+06	-0.26	0.27454	0.26828
Com_15755_pos	N1_[2_(4_chlorophenyl)_2_oxoethyl]_4_chlorobenzamide	_	C15 H11 Cl2 N O2	258.137	5.518	_	_	_	_	_	_	_	_	_	_	259.145	_	861434	3.71082e+06	4.54125e+06	2.51084e+06	4.33347e+06	1.20679e+06	3.03784e+06	2.6837e+06	-0.17	0.96091	0.052594
Com_157_pos	6,7_dihydro_5H_dibenzo[d,f][1,3]diazepin_6_one	_	C13 H10 N2 O	210.079	6.558	_	_	_	_	_	_	_	_	_	_	211.087	_	2210082977	7.85747e+08	1367086990	1824983349	1894777302	1675400558	1.45431e+09	1.79839e+09	0.3	0.37909	0.46753
Com_1581_neg	dAMP	dAMP; 2'_Deoxyadenosine 5'_phosphate; 2'_Deoxyadenosine 5'_monophosphate; Deoxyadenylic acid; Deoxyadenosine monophosphate	C10 H14 N5 O6 P	331.069	5.087	C00360	map00230 Purine metabolism;map01100 Metabolic pathways	HMDB0000905	_	Nucleosides, nucleotides, and analogues	Purine nucleotides	Purine deoxyribonucleotides	_	_	_	330.062	C00360	1.10017e+08	9.49007e+07	3.11916e+07	7.8219e+07	1.45236e+08	7.81367e+07	7.87032e+07	1.00531e+08	0.35	0.49727	0.52548
Com_15842_pos	octadec_9_ynoic acid	_	C18 H32 O2	302.224	7.789	_	_	_	_	_	_	_	_	_	_	303.232	_	4.08241e+06	2.90011e+06	3.52815e+06	4.73813e+06	4.55137e+06	2.75434e+06	3.50356e+06	4.01461e+06	0.19	0.59008	0.18449
Com_1586_pos	Phosphopyruvic acid	_	C3 H5 O6 P	167.982	1.664	_	_	_	_	_	_	_	_	_	_	168.99	_	5.11802e+07	3.5459e+07	3.10927e+07	1.21462e+08	1.03072e+08	1.62512e+08	3.9244e+07	1.29015e+08	1.71	0.0039357	1.8788
Com_15886_pos	1_Methylguanosine	_	C11 H15 N5 O5	297.107	1.662	_	_	HMDB0001563	_	Nucleosides, nucleotides, and analogues	Purine nucleosides	_	_	_	_	280.103	_	2.51843e+06	2.91661e+06	4.08837e+06	4.2015e+06	3.44166e+06	3.49506e+06	3.17447e+06	3.71274e+06	0.22	0.33137	0.27279
Com_159_neg	DL_伪_Methoxyphenylacetic acid	_	C9 H10 O3	120.057	5.763	_	_	_	_	_	_	_	_	_	_	119.05	_	8.82745e+08	6.96006e+08	7.94697e+08	2124249163	1934561523	1627493494	7.9115e+08	1.89543e+09	1.26	0.001105	1.3716
Com_15_pos	trans_3_Indoleacrylic acid	_	C11 H9 N O2	187.063	5.126	_	_	HMDB0000734	_	Organoheterocyclic compounds	Indoles and derivatives	Indoles	_	_	_	188.071	_	7691916888	6064633092	7571804812	8925364529	7998214199	9439942564	7.10945e+09	8.78784e+09	0.3	0.076862	0.33853
Com_16012_pos	WKK	_	C23 H36 N6 O4	460.273	5.261	_	_	_	_	_	_	_	_	_	_	461.281	_	1.88704e+06	1.93605e+06	2.45997e+06	4.0543e+06	3.09055e+06	3.2523e+06	2094354	3.46572e+06	0.72	0.013171	0.7922
Com_16016_pos	IQH	_	C17 H28 N6 O5	396.213	2.538	_	_	_	_	_	_	_	_	_	_	397.22	_	1.02706e+06	1.7903e+06	3.65633e+06	2.45344e+06	1.59439e+06	1.3042e+06	2.1579e+06	1.78401e+06	-0.27	0.83428	0.14463
Com_16036_neg	Thymidine 5'_diphosphate	_	C10 H16 N2 O11 P2	420.029	4.772	_	_	HMDB0001274	_	Nucleosides, nucleotides, and analogues	Pyrimidine nucleotides	Pyrimidine deoxyribonucleotides	_	_	_	401.011	_	2.2208e+06	2.44424e+06	2.60663e+06	3.96181e+06	2.77158e+06	2.20487e+06	2.42389e+06	2.97942e+06	0.29	0.3684	0.28148
Com_16074_pos	Estradiol	Estradiol_17beta; Estradiol; beta_Estradiol	C18 H24 O2	272.177	9.121	C00951	map01100 Metabolic pathways	HMDB0000151	_	Lipids and lipid_like molecules	Steroids and steroid derivatives	Estrane steroids	_	_	_	273.184	C00951	427140	3.16002e+06	6.83219e+06	433385	1.27198e+06	654318	3.47312e+06	786560	-2.14	0.28856	1.6986
Com_1611_pos	SLK	_	C15 H30 N4 O5	173.111	1.008	_	_	_	_	_	_	_	_	_	_	174.118	_	3.51951e+07	2.82847e+07	1.12465e+08	1.05666e+07	1.08285e+07	1.18161e+07	5.86483e+07	1.10704e+07	-2.4	0.02663	2.3145
Com_16149_pos	Cinchonine	Cinchonine; (9S)_Cinchonan_9_ol	C19 H22 N2 O	294.175	5.07	C06528	_	_	_	_	_	_	_	_	_	295.182	C06528	1.68362e+06	1.654e+06	2.48297e+06	4.43689e+06	2.46761e+06	2.99018e+06	1.9402e+06	3.29822e+06	0.76	0.075927	0.81486
Com_16177_pos	Dl_2_Amino_3_phosphonopropionic acid	_	C3 H8 N O5 P	169.014	1.18	_	_	_	_	_	_	_	_	_	_	356.062	_	4.16781e+06	3.8764e+06	5.05416e+06	6.59986e+06	6.55456e+06	5.86646e+06	4.36612e+06	6.34029e+06	0.53	0.012639	0.59425
Com_1619_pos	Osajin	Osajin	C25 H24 O5	404.162	6.249	C10511	_	_	LMPK12050201	_	_	_	Polyketides [PK]	Flavonoids [PK12]	Isoflavonoids [PK1205]	405.169	C10511	8.95462e+07	9.63892e+07	1.21786e+08	8.33828e+07	8.16196e+07	7.84556e+07	1.02574e+08	8.11527e+07	-0.33	0.075022	0.35498
Com_1623_neg	Nonanoic acid	Nonanoic acid; Nonanoate; Pelargonic acid	C9 H18 O2	158.131	7.707	C01601	_	HMDB0000847	LMFA01010009	Lipids and lipid_like molecules	Fatty Acyls	Fatty acids and conjugates	Fatty Acyls [FA]	Fatty Acids and Conjugates [FA01]	Straight chain fatty acids [FA0101]	315.254	C01601	4.56622e+07	4.82266e+07	4.93894e+07	6.79958e+07	6.7637e+07	6.48633e+07	4.77594e+07	6.6832e+07	0.48	0.00026047	0.52875
Com_1626_pos	Ecgonine methyl ester	Ecgonine methyl ester; Methyl ecgonine	C10 H17 N O3	199.121	2.951	C12448	map01100 Metabolic pathways;map01110 Biosynthesis of secondary metabolites	HMDB0006406	_	Alkaloids and derivatives	Tropane alkaloids	_	_	_	_	200.128	C12448	7.38307e+07	6.85389e+07	4.58481e+07	1.50601e+08	1.32404e+08	1.34883e+08	6.27392e+07	1.39296e+08	1.15	0.0059792	1.2841
Com_16292_pos	2_(4_isobutylphenyl)_1_[4_(2_methoxyphenyl)piperazino]propan_1_one	_	C24 H32 N2 O2	380.254	8.734	_	_	_	_	_	_	_	_	_	_	381.26	_	2.17039e+06	3.13732e+06	2.905e+06	3.83079e+06	4.52346e+06	2.93087e+06	2.73757e+06	3.76171e+06	0.45	0.13649	0.49415
Com_16335_pos	6,6_dimethyl_4_piperidino_5,6_dihydro_2H_thiine_2_thione	_	C12 H19 N S2	241.093	4.573	_	_	_	_	_	_	_	_	_	_	242.1	_	6.93616e+06	5.45156e+06	4.80795e+06	4.16492e+06	2.81997e+06	4.21917e+06	5.73189e+06	3.73469e+06	-0.61	0.063799	0.68119
Com_1634_pos	伪_Lapachone	_	C15 H14 O3	264.078	2.563	_	_	_	_	_	_	_	_	_	_	265.086	_	8.64613e+07	8.51053e+07	8.86704e+07	136916829	9.39712e+07	8.1625e+07	8.67457e+07	1.04171e+08	0.26	0.36346	0.24944
Com_163_neg	D_(_)_Quinic acid	_	C7 H12 O6	192.063	2.278	_	_	HMDB0003072	_	Organic oxygen compounds	Organooxygen compounds	Alcohols and polyols	_	_	_	191.056	_	4.08965e+08	2.49464e+08	1.80795e+08	296674979	1027199355	3.87203e+08	2.79741e+08	5.70359e+08	1.02	0.23766	0.97257
Com_16401_neg	Guanosine 5'_diphosphate (GDP)	_	C10 H15 N5 O11 P2	443.026	0.575	_	_	_	_	_	_	_	_	_	_	442.018	_	1.50121e+06	2.20786e+06	3.91581e+06	2.65839e+06	1.5348e+06	2.36372e+06	2.54163e+06	2.18564e+06	-0.21	0.77572	0.15562
Com_16508_pos	4_(4_hydroxy_3,5_dimethylphenyl)_2_methylphthalazin_1(2H)_one	_	C17 H16 N2 O2	280.121	6.161	_	_	_	_	_	_	_	_	_	_	281.129	_	1.54693e+06	1.54491e+06	1.68056e+06	1.10458e+06	1.24768e+06	764993	1.5908e+06	1.03909e+06	-0.61	0.040759	0.7009
Com_1650_pos	N_伪_L_Acetyl_arginine	_	C8 H16 N4 O3	216.122	1.489	_	_	_	_	_	_	_	_	_	_	217.13	_	1.43431e+08	1.11214e+08	1.08114e+08	1.54232e+08	1.43867e+08	1.38129e+08	1.2092e+08	1.45409e+08	0.26	0.11511	0.30135
Com_16550_neg	Lysopa 16:0	_	C19 H39 O7 P	410.243	6.839	_	_	_	_	_	_	_	_	_	_	409.236	_	2.76251e+06	2.58298e+06	3.66875e+06	991274	1.12383e+06	1.45771e+06	3.00475e+06	1.19094e+06	-1.33	0.0040646	1.4569
Com_165_neg	Gluconic acid	_	C6 H12 O7	196.058	1.338	_	_	HMDB0000625	_	Organic oxygen compounds	Organooxygen compounds	Carbohydrates and carbohydrate conjugates	_	_	_	195.051	_	1273608494	7.10381e+08	6.89295e+08	1704857052	1545211665	1990238489	8.91095e+08	1.74677e+09	0.97	0.029038	1.1158
Com_16685_neg	Vitamin B2	Riboflavin; Lactoflavin; 7,8_Dimethyl_10_ribitylisoalloxazine; Vitamin B2	C17 H20 N4 O6	376.139	5.675	C00255	map00740 Riboflavin metabolism;map01100 Metabolic pathways;map01110 Biosynthesis of secondary metabolites	HMDB0000244	_	Organoheterocyclic compounds	Pteridines and derivatives	Alloxazines and isoalloxazines	_	_	_	375.132	C00255	2.04487e+06	1.42195e+06	1.64996e+06	3.71771e+06	1.25165e+06	1.40813e+06	1.70559e+06	2.12583e+06	0.31	0.78759	0.16336
Com_166_neg	1_(4_Methoxyphenyl)_2_propanone	_	C10 H12 O2	164.084	5.753	_	_	HMDB0032891	_	Benzenoids	Benzene and substituted derivatives	Phenylpropanes	_	_	_	163.076	_	2.40214e+08	2.08349e+08	2.15709e+08	5.44574e+08	4.86295e+08	4.88247e+08	2.21424e+08	5.06372e+08	1.19	0.00012776	1.3012
Com_16762_pos	2_(3,4_dihydroxyphenyl)_3,5,7_trihydroxy_6_methyl_4H_chromen_4_one	_	C16 H12 O7	316.058	6.547	_	_	_	_	_	_	_	_	_	_	317.065	_	1.64479e+06	1.46259e+06	1.17908e+06	3.28708e+06	2.91415e+06	2.81881e+06	1.42882e+06	3.00668e+06	1.07	0.0022519	1.1809
Com_16785_neg	2_Methyl_3_hydroxybutyric acid	_	C5 H10 O3	118.063	2.563	_	_	HMDB0000354	LMFA01050391	Lipids and lipid_like molecules	Fatty Acyls	Fatty acids and conjugates	Fatty Acyls [FA]	Fatty Acids and Conjugates [FA01]	Hydroxy fatty acids [FA0105]	117.055	_	1.60347e+06	1.8678e+06	1.6276e+06	1.35367e+06	1.14562e+06	1.4544e+06	1.69962e+06	1.3179e+06	-0.36	0.040129	0.40387
Com_16786_neg	Guanosine triphosphate (GTP)	_	C10 H16 N5 O14 P3	522.996	1.021	_	_	_	_	_	_	_	_	_	_	521.989	_	2.7477e+06	2.30063e+06	2.34134e+06	1.37027e+06	1.38947e+06	909455	2.46323e+06	1.22306e+06	-1.01	0.0088638	1.1244
Com_1679_pos	2,5_Furandicarboxylic acid	_	C6 H4 O5	156.006	2.048	_	_	HMDB0004812	_	Organoheterocyclic compounds	Furans	Furoic acid and derivatives	_	_	_	157.013	_	8.25893e+07	8.04296e+07	5.44512e+07	7.09466e+07	1.04996e+08	7.2671e+07	7.249e+07	8.28712e+07	0.19	0.50775	0.21131
Com_16817_pos	DGMG (18:2)	_	C33 H58 O14	678.383	4.85	_	_	_	_	_	_	_	_	_	_	340.199	_	2.55992e+06	2.16046e+06	3.58212e+06	4.1565e+06	3.97363e+06	5.18005e+06	2.7675e+06	4.43673e+06	0.68	0.045275	0.76664
Com_16822_pos	4_(pentyloxy)benzene_1_carbohydrazide	_	C12 H18 N2 O2	222.137	6.191	_	_	_	_	_	_	_	_	_	_	223.144	_	3.637e+06	448131	3.41489e+06	3.04749e+06	3.52598e+06	2.55167e+06	2.50001e+06	3.04171e+06	0.28	0.48645	0.83561
Com_1686_pos	Metanephrine	_	C10 H15 N O3	197.106	5.38	_	_	HMDB0004063	_	Benzenoids	Phenols	Methoxyphenols	_	_	_	180.102	_	2.31411e+07	3.52075e+07	4.34932e+07	2.53477e+07	2.9321e+07	1.3562e+07	3.39473e+07	2.27435e+07	-0.57	0.23565	0.65885
Com_16907_pos	Lysops 22:6	_	C28 H44 N O9 P	569.275	9.028	_	_	_	_	_	_	_	_	_	_	570.282	_	3.1425e+06	2.46124e+06	4.39832e+06	4.65214e+06	3.40925e+06	5.23375e+06	3334022	4.43171e+06	0.41	0.2322	0.46747
Com_1690_pos	[4_(2_methoxyphenyl)piperidino](phenyl)methanone	_	C19 H21 N O2	295.154	4.908	_	_	_	_	_	_	_	_	_	_	296.16	_	7.78581e+07	6.42323e+07	8.45673e+07	7.73114e+07	7.8627e+07	5.28083e+07	7.55526e+07	6.95822e+07	-0.11	0.58135	0.14449
Com_169_neg	3_Hydroxy_3_methylglutaric acid	_	C6 H10 O5	162.053	3.005	_	_	HMDB0000355	_	Lipids and lipid_like molecules	Fatty Acyls	Fatty acids and conjugates	_	_	_	161.045	_	1087996519	887992730	9.30075e+08	7.77854e+08	7.76141e+08	8.00838e+08	9.68688e+08	7.84944e+08	-0.3	0.029465	0.3248
Com_169_pos	TMK	_	C15 H30 N4 O5 S	189.1	1.629	_	_	_	_	_	_	_	_	_	_	190.108	_	1427377513	1976991504	1775927300	1023894368	1038806379	9.01116e+08	1726765439	9.87939e+08	-0.8	0.0064989	0.86688
Com_16_pos	DL_Tryptophan	_	C11 H12 N2 O2	204.09	5.125	_	_	HMDB0030396	_	Organoheterocyclic compounds	Indoles and derivatives	Indolyl carboxylic acids and derivatives	_	_	_	205.097	_	7529942348	5938689389	7412279499	8722385283	7822402938	9252752279	6.9603e+09	8.59918e+09	0.3	0.077807	0.33764
Com_1701_pos	3_Phospho_D_glyceric acid	_	C3 H7 O7 P	185.993	1.436	_	_	HMDB0060180	_	Organic oxygen compounds	Organooxygen compounds	Carbohydrates and carbohydrate conjugates	_	_	_	187	_	6.16672e+07	5.10536e+07	4.1357e+07	1.21459e+08	1.0068e+08	1.50207e+08	5.13593e+07	1.24115e+08	1.27	0.0056835	1.387
Com_1704_pos	1_(2_furyl)pentane_1,4_dione	_	C9 H10 O3	188.045	5.765	_	_	_	_	_	_	_	_	_	_	189.052	_	6.94202e+07	5.91931e+07	6.69694e+07	1.46469e+08	1.39161e+08	1.06666e+08	6.51942e+07	1.30766e+08	1	0.0032596	1.0832
Com_1710_pos	12,13_EODE	_	C18 H32 O3	296.235	10.001	_	_	_	_	_	_	_	_	_	_	297.243	_	1.69051e+07	1.20945e+08	5.89271e+07	1.22388e+07	3.10899e+07	3.01418e+07	6.55923e+07	2.44902e+07	-1.42	0.29495	1.2325
Com_17132_pos	Furanyl fentanyl 3_furancarboxamide isomer_d5	_	C24 H21 [2]H5 N2 O2	357.251	8.716	_	_	_	_	_	_	_	_	_	_	358.259	_	2.85907e+06	4.18122e+06	3.50745e+06	2.38545e+06	3.13214e+06	4.03862e+06	3.51592e+06	3.1854e+06	-0.14	0.59013	0.1724
Com_17135_pos	N_[3_(2_methyl_4_pyrimidinyl)phenyl]_1,3_benzothiazole_2_carboxamide	_	C19 H14 N4 O S	346.088	4.596	_	_	_	_	_	_	_	_	_	_	347.096	_	4.81215e+06	3.29522e+06	4.54131e+06	5.73026e+06	3.01543e+06	4.81944e+06	4.21623e+06	4.52171e+06	0.1	0.8401	0.076161
Com_17144_pos	6,7,8_trimethoxy_2_(2_phenoxy_3_pyridyl)_4H_3,1_benzoxazin_4_one	_	C22 H18 N2 O6	444.071	6.541	_	_	_	_	_	_	_	_	_	_	445.078	_	4.44258e+06	2.12689e+06	2.51376e+06	6.41611e+06	5.16466e+06	4.30967e+06	3.02775e+06	5.29681e+06	0.8	0.075711	0.94006
Com_1718_neg	Thymidine	Thymidine; Deoxythymidine	C10 H14 N2 O5	242.091	4.868	C00214	map00240 Pyrimidine metabolism;map01100 Metabolic pathways	HMDB0000273	_	Nucleosides, nucleotides, and analogues	Pyrimidine nucleosides	Pyrimidine 2'_deoxyribonucleosides	_	_	_	241.083	C00214	1.24718e+08	89936633	112260566	7.69372e+07	7.17891e+07	7.70866e+07	1.08972e+08	7.52709e+07	-0.53	0.021869	0.56825
Com_1718_pos	8_Hydroxymirtazapine	_	C17 H19 N3 O	281.148	2.245	_	_	HMDB0060957	_	Organoheterocyclic compounds	Piperazinoazepines	_	_	_	_	282.156	_	1.26893e+08	9.85797e+07	1.01627e+08	1.03282e+08	9.68157e+07	1.0044e+08	1.09033e+08	1.00179e+08	-0.12	0.39096	0.12351
Com_171_pos	Gamma_Aminobutyric acid	_	C4 H9 N O2	121.074	1.268	_	_	HMDB0000112	_	Organic acids and derivatives	Carboxylic acids and derivatives	Amino acids, peptides, and analogues	_	_	_	104.071	_	1073353787	8.79524e+08	1563661505	4.05337e+08	8.0776e+08	5.72167e+08	1.17218e+09	5.95088e+08	-0.97	0.057756	1.0818
Com_17257_pos	ethyl 4_hydroxy_2_[(4_methoxyphenoxy)methyl]pyrimidine_5_carboxylate	_	C15 H16 N2 O5	304.109	5.907	_	_	_	_	_	_	_	_	_	_	305.117	_	2.43847e+06	2.80138e+06	3.18801e+06	3.97069e+06	3.72441e+06	2.56102e+06	2.80928e+06	3.41871e+06	0.28	0.30557	0.29
Com_17271_pos	Dl_Threitol	_	C4 H10 O4	122.058	1.382	_	_	_	_	_	_	_	_	_	_	123.065	_	5.3356e+06	3.14281e+06	4.39625e+06	3.8429e+06	3.0594e+06	2.61932e+06	4.29155e+06	3.17387e+06	-0.43	0.2014	0.45745
Com_1727_pos	Methylhippuric acid	_	C10 H11 N O3	176.051	1.947	_	_	HMDB0255085	_	Organic acids and derivatives	Carboxylic acids and derivatives	Amino acids, peptides, and analogues	_	_	_	177.058	_	71221874	5.57854e+07	6.63974e+07	9.39889e+07	9.98129e+07	1.01259e+08	6.44682e+07	9.83536e+07	0.6	0.0049588	0.67141
Com_172_pos	D_Proline	D_Proline	C5 H9 N O2	115.063	1.567	C00763	map00330 Arginine and proline metabolism;map01100 Metabolic pathways	HMDB0003411	_	Organic acids and derivatives	Carboxylic acids and derivatives	Amino acids, peptides, and analogues	_	_	_	116.071	C00763	1679636613	1809547480	1559509751	1813910963	2115457826	1729919198	1682897948	1886429329	0.16	0.20564	0.1765
Com_17385_pos	2,6_dimethyl_4_(3_thienyl)pyridine_3,5_dicarboxylic acid	_	C13 H11 N O4 S	353.116	3.581	_	_	_	_	_	_	_	_	_	_	354.124	_	2.27006e+06	1.84251e+06	2.19354e+06	4.08331e+06	3.70422e+06	2.26362e+06	2.10204e+06	3.35038e+06	0.67	0.086065	0.69012
Com_173_neg	LPE 18:3	_	C23 H42 N O7 P	475.27	8.422	_	_	_	LMGP02050043	_	_	_	Glycerophospholipids [GP]	Glycerophosphoethanolamines [GP02]	Monoacylglycerophosphoethanolamines [GP0205]	474.263	_	3.95078e+08	1488115250	8.84299e+08	3.0519e+08	6.86824e+08	7.20071e+08	9.22497e+08	5.70695e+08	-0.69	0.43517	0.64814
Com_173_pos	4_Hydroxybenzaldehyde	4_Hydroxybenzaldehyde; p_Hydroxybenzaldehyde	C7 H6 O2	122.037	2.069	C00633	map01100 Metabolic pathways	HMDB0011718	_	Organic oxygen compounds	Organooxygen compounds	Carbonyl compounds	_	_	_	123.044	C00633	1443942919	1134347423	1312218357	2156299458	1902263660	1936889130	1296836233	1.99848e+09	0.62	0.0055988	0.68513
Com_1745_neg	LPC 17:2	_	C25 H48 N O7 P	551.323	8.554	_	_	_	LMGP01050127	_	_	_	Glycerophospholipids [GP]	Glycerophosphocholines [GP01]	Monoacylglycerophosphocholines [GP0105]	550.316	_	2.60857e+07	1.03557e+08	6.75252e+07	4.2151e+07	6.4779e+07	6.35359e+07	6.57225e+07	5.68219e+07	-0.2	0.9709	0.026288
Com_1745_pos	4_Methyl_5_thiazoleethanol	_	C6 H9 N O S	143.041	3.827	_	_	HMDB0032985	_	Organoheterocyclic compounds	Azoles	Thiazoles	_	_	_	144.048	_	6.05993e+07	4.49871e+07	7.98578e+07	9.80467e+07	6.91743e+07	1.06694e+08	6.18148e+07	9.1305e+07	0.56	0.13229	0.62946
Com_17464_pos	Uridine 5'_Diphospho_N_Acetylgalactosamine	_	C17 H27 N3 O17 P2	607.082	2.295	_	_	HMDB0000304	_	Nucleosides, nucleotides, and analogues	Pyrimidine nucleotides	Pyrimidine nucleotide sugars	_	_	_	608.088	_	6.07793e+06	4.43489e+06	4.19638e+06	1.74564e+06	2.31675e+06	1.26558e+06	4.90306e+06	1.77599e+06	-1.46	0.0078762	1.6222
Com_1757_pos	Propionylcarnitine	_	C10 H19 N O4	217.132	2.952	_	_	HMDB0000824	LMFA07070105	Lipids and lipid_like molecules	Fatty Acyls	Fatty acid esters	Fatty Acyls [FA]	Fatty esters [FA07]	Fatty acyl carnitines [FA0707]	218.139	_	6.84868e+07	5.56271e+07	3.06094e+07	1.45337e+08	1.29614e+08	1.28662e+08	5.15744e+07	1.34538e+08	1.38	0.014431	1.5901
Com_17584_pos	beta_Nicotinamide mononucleotide	Nicotinamide D_ribonucleotide; NMN; Nicotinamide mononucleotide; Nicotinamide ribonucleotide; Nicotinamide nucleotide; beta_Nicotinamide D_ribonucleotide; beta_Nicotinamide ribonucleotide; beta_Nicotinamide mononucleotide	C11 H15 N2 O8 P	334.058	2.955	C00455	map00760 Nicotinate and nicotinamide metabolism;map01100 Metabolic pathways	HMDB0000229	_	Nucleosides, nucleotides, and analogues	Pyridine nucleotides	Nicotinamide nucleotides	_	_	_	335.065	C00455	499010	371758	5.39326e+06	500831	444869	520484	2.08801e+06	488728	-2.09	0.44469	1.1293
Com_1762_pos	(卤)17(18)_EpETE	_	C20 H30 O3	318.217	9.444	_	_	_	_	_	_	_	_	_	_	319.224	_	3.98469e+07	6.76894e+07	6.62035e+07	4.71638e+07	4.97831e+07	5.04384e+07	5.79133e+07	4.91285e+07	-0.23	0.47608	0.2152
Com_1766_neg	Lauric acid ethyl ester	_	C14 H28 O2	228.21	9.429	_	_	HMDB0033788	_	Lipids and lipid_like molecules	Fatty Acyls	Fatty acid esters	_	_	_	227.202	_	4.41619e+07	1.01625e+08	7.32132e+07	2.63035e+07	3.89627e+07	3.65668e+07	7.30002e+07	3.39443e+07	-1.1	0.055936	1.1378
Com_1768_neg	2'_Deoxycytidine	Deoxycytidine; 2'_Deoxycytidine	C9 H13 N3 O4	227.091	1.295	C00881	map00240 Pyrimidine metabolism	HMDB0000014	_	Nucleosides, nucleotides, and analogues	Pyrimidine nucleosides	Pyrimidine 2'_deoxyribonucleosides	_	_	_	226.083	C00881	1.09046e+08	1.01066e+08	1.12814e+08	9.62117e+07	9.80181e+07	1.06286e+08	1.07642e+08	1.00172e+08	-0.1	0.18279	0.11291
Com_17693_pos	ethyl 3_[2_(tert_butyl)_4_(1,3_thiazol_2_yl)phenyl]_2_cyanoacrylate	_	C19 H20 N2 O2 S	340.125	4.155	_	_	_	_	_	_	_	_	_	_	341.133	_	3.64727e+06	3.2572e+06	2.89752e+06	2.23666e+06	1.67369e+06	2.09154e+06	3.26733e+06	2.00063e+06	-0.7	0.010919	0.77601
Com_1774_pos	Reduced glutathione	Glutathione; 5_L_Glutamyl_L_cysteinylglycine; N_(N_gamma_L_Glutamyl_L_cysteinyl)glycine; gamma_L_Glutamyl_L_cysteinyl_glycine; GSH; Reduced glutathione	C10 H17 N3 O6 S	290.058	5.656	C00051	map00270 Cysteine and methionine metabolism;map00480 Glutathione metabolism;map01100 Metabolic pathways;map02010 ABC transporters	HMDB0000125	_	Organic acids and derivatives	Carboxylic acids and derivatives	Amino acids, peptides, and analogues	_	_	_	291.065	C00051	3.28458e+07	2.69145e+07	2.77736e+07	2.85443e+07	1.76488e+07	1.63647e+07	2.9178e+07	2.08526e+07	-0.48	0.12048	0.57191
Com_1783_neg	N1_(3_amino_4_chlorophenyl)_2_[2,4_di(tert_pentyl)phenoxy]acetamide	_	C24 H33 Cl N2 O2	416.228	5.101	_	_	_	_	_	_	_	_	_	_	415.22	_	6.11527e+07	4.72263e+07	5.24594e+07	5.15882e+07	3.19509e+07	3.80053e+07	5.36128e+07	4.05148e+07	-0.4	0.13753	0.46282
Com_17923_pos	5,7_dimethyl_2_phenylpyrazolo[1,5_a]pyrimidine	_	C14 H13 N3	245.09	5.623	_	_	_	_	_	_	_	_	_	_	246.098	_	3.60304e+06	3.14246e+06	3.52242e+06	3.19348e+06	3.99071e+06	3.31507e+06	3.42264e+06	3.49975e+06	0.03	0.82391	0.0302
Com_1794_pos	PB_22 N_(4_Hydroxypentyl)_3_carboxyindole metabolite	_	C14 H17 N O3	247.125	3.207	_	_	_	_	_	_	_	_	_	_	248.133	_	1.1643e+08	8.29893e+07	7.03948e+07	1.41828e+08	1.07415e+08	1.16213e+08	8.99379e+07	1.21819e+08	0.43	0.13333	0.50133
Com_1796_pos	L_Leucyl_L_Alanine	_	C9 H18 N2 O3	202.132	2.85	_	_	HMDB0304783	_	Organic acids and derivatives	Carboxylic acids and derivatives	Amino acids, peptides, and analogues	_	_	_	203.14	_	4.75475e+07	3.35954e+07	4.50686e+07	8.09005e+07	7.07253e+07	6.59679e+07	4.20705e+07	7.25312e+07	0.78	0.011046	0.8683
Com_17974_pos	KMK	_	C17 H35 N5 O4 S	185.106	5.007	_	_	_	_	_	_	_	_	_	_	186.113	_	4.24011e+06	3.5175e+06	4.11075e+06	2.66526e+06	3.92079e+06	3.50412e+06	3.95612e+06	3.36339e+06	-0.23	0.25181	0.2701
Com_17979_pos	Arachidonic acid	Arachidonate; Arachidonic acid; (5Z,8Z,11Z,14Z)_Icosatetraenoic acid; cis_5,8,11,14_Eicosatetraenoic acid	C20 H32 O2	304.238	9.841	C00219	map00590 Arachidonic acid metabolism;map00591 Linoleic acid metabolism;map01040 Biosynthesis of unsaturated fatty acids;map01100 Metabolic pathways	HMDB0001043	LMFA01030001	Lipids and lipid_like molecules	Fatty Acyls	Fatty acids and conjugates	Fatty Acyls [FA]	Fatty Acids and Conjugates [FA01]	Unsaturated fatty acids [FA0103]	305.246	C00219	1.18432e+06	4.64817e+06	1.53136e+06	1.09874e+06	2.03506e+06	2.7993e+06	2.45462e+06	1.9777e+06	-0.31	0.85273	0.15603
Com_1803_pos	4_Phenyl_3_buten_2_one	_	C10 H10 O	146.073	5.757	_	_	HMDB0031617	_	Benzenoids	Benzene and substituted derivatives	Styrenes	_	_	_	147.081	_	2.08637e+07	2.18869e+07	2.3179e+07	4.86423e+07	4.49379e+07	4.04965e+07	2.19766e+07	4.46922e+07	1.02	0.00031841	1.113
Com_18073_neg	Adipamide	_	C6 H12 N2 O2	144.09	1.692	_	_	HMDB0304762	LMFA08010017	Lipids and lipid_like molecules	Fatty Acyls	Fatty amides	Fatty Acyls [FA]	Fatty amides [FA08]	Primary amides [FA0801]	143.082	_	2.84987e+06	1.01904e+06	1.88237e+06	1.24519e+06	2.23167e+06	1.45396e+06	1.91709e+06	1.64361e+06	-0.22	0.78529	0.15844
Com_180_pos	N_Acetylneuraminic acid	N_Acetylneuraminate; N_Acetylneuraminic acid; 5_Acetamido_3,5_dideoxy_D_glycero_D_galacto_2_nonulosonic acid; Neu5Ac	C11 H19 N O9	309.106	1.364	C00270	map00520 Amino sugar and nucleotide sugar metabolism;map01100 Metabolic pathways	HMDB0000230	_	Organic oxygen compounds	Organooxygen compounds	Carbohydrates and carbohydrate conjugates	_	_	_	310.113	C00270	7.2627e+08	6.10306e+08	5.53896e+08	2093086104	1529725652	1746729594	6.30157e+08	1.78985e+09	1.5	0.00098637	1.6381
Com_18107_pos	3,4_dihydro_2H,6H_[1,3]thiazino[2,3_b]quinazolin_6_one	_	C11 H10 N2 O S	240.031	10.169	_	_	_	_	_	_	_	_	_	_	241.038	_	677005	1.20788e+06	4.23974e+06	5.7471e+06	660771	3.24598e+06	2.04154e+06	3.21795e+06	0.65	0.64262	0.66475
Com_18134_pos	MGMG (18:2)	_	C27 H48 O9	516.328	3.194	_	_	_	_	_	_	_	_	_	_	259.172	_	2.06957e+06	1.47182e+06	1.52326e+06	5.55172e+06	3.12252e+06	4.18673e+06	1.68822e+06	4.28699e+06	1.34	0.0098689	1.4411
Com_18162_pos	LPC 18:4	_	C26 H46 N O7 P	515.301	6.959	_	_	_	LMGP01050129	_	_	_	Glycerophospholipids [GP]	Glycerophosphocholines [GP01]	Monoacylglycerophosphocholines [GP0105]	516.309	_	2.94086e+06	4.56136e+06	1.60524e+06	2.99648e+06	3.46697e+06	2.15841e+06	3.03582e+06	2.87395e+06	-0.07	0.96966	0.021221
Com_18215_pos	Lysopc 18:2	_	C26 H50 N O7 P	519.333	11.754	_	_	_	LMGP01050137	_	_	_	Glycerophospholipids [GP]	Glycerophosphocholines [GP01]	Monoacylglycerophosphocholines [GP0105]	520.34	_	1.70055e+06	2.50747e+06	5.36218e+06	1.84153e+06	2.25821e+06	1.36227e+06	3.19007e+06	1.82067e+06	-0.8	0.27473	0.73119
Com_18226_pos	6_benzyl_4_oxo_1,4_dihydropyridine_3_carboxamide	_	C13 H12 N2 O2	250.075	6.062	_	_	_	_	_	_	_	_	_	_	251.082	_	3.00174e+06	2.77732e+06	3.06053e+06	2.68898e+06	3.31937e+06	3.04183e+06	2.94653e+06	3.01673e+06	0.03	0.77562	0.032559
Com_18231_pos	3_(2,3_dihydro_1H_indol_1_yl)_2_[(2_furylmethyl)sulfonyl]acrylonitrile	_	C16 H14 N2 O3 S	331.103	5.778	_	_	_	_	_	_	_	_	_	_	332.11	_	3.03291e+06	2.52201e+06	2.71587e+06	2.49264e+06	5.19016e+06	2.53499e+06	2.75693e+06	3.40593e+06	0.3	0.57197	0.23928
Com_1825_pos	Paracetamol	Acetaminophen; Paracetamol	C8 H9 N O2	151.063	1.614	C06804	_	HMDB0001859	_	Benzenoids	Phenols	1_hydroxy_2_unsubstituted benzenoids	_	_	_	152.071	C06804	7.21523e+07	4.73379e+07	8.51554e+07	1.02071e+08	8.17556e+07	1.03065e+08	6.82152e+07	9.56307e+07	0.48	0.13059	0.56818
Com_1838_neg	Ureidosuccinic acid	_	C5 H8 N2 O5	176.043	1.538	_	_	HMDB0000828	_	Organic acids and derivatives	Carboxylic acids and derivatives	Amino acids, peptides, and analogues	_	_	_	175.036	_	1.01892e+07	8.68896e+06	1.48503e+07	2.23465e+07	8.17682e+06	4.53188e+06	1.12428e+07	1.16851e+07	0.05	0.76983	0.24226
Com_1838_pos	N1_(1_benzyl_4_piperidyl)_4_chlorobenzene_1_sulfonamide	_	C18 H21 Cl N2 O2 S	364.098	1.26	_	_	_	_	_	_	_	_	_	_	365.105	_	7.8163e+07	4.93614e+07	8.37119e+07	1.33228e+08	1.2583e+08	1.1908e+08	7.04121e+07	1.26046e+08	0.84	0.022893	0.95453
Com_1845_neg	1_Methyladenosine	1_Methyladenosine	C11 H15 N5 O4	281.111	1.346	C02494	_	HMDB0003331	_	Nucleosides, nucleotides, and analogues	Purine nucleosides	_	_	_	_	280.104	C02494	4.07787e+07	2.06757e+07	2.38532e+07	7.31054e+07	5.97053e+07	5.90291e+07	2.84359e+07	6.39466e+07	1.16	0.017573	1.3365
Com_18483_neg	Flavin Adenine Dinucleotide	FAD; Flavin adenine dinucleotide	C27 H33 N9 O15 P2	785.161	7.128	C00016	map00740 Riboflavin metabolism;map01100 Metabolic pathways;map01110 Biosynthesis of secondary metabolites	HMDB0252293	_	Nucleosides, nucleotides, and analogues	Flavin nucleotides	_	_	_	_	784.153	C00016	1.11145e+06	984499	1.62455e+06	579459	372737	1.40728e+06	1.24017e+06	786491	-0.65	0.2325	0.92548
Com_1851_neg	D_Ribose	D_Ribose	C5 H10 O5	150.053	1.479	C00121	map00030 Pentose phosphate pathway;map02010 ABC transporters	HMDB0000283	_	Organic oxygen compounds	Organooxygen compounds	Carbohydrates and carbohydrate conjugates	_	_	_	149.045	C00121	6.81411e+07	5.67689e+07	6.22648e+07	4.52788e+07	5.0162e+07	3.56228e+07	6.23916e+07	4.36879e+07	-0.51	0.033496	0.57168
Com_18544_pos	Sphingosine (d18:1)	_	C18 H37 N O2	299.282	6.592	_	_	_	_	_	_	_	_	_	_	300.29	_	685980	867099	1.06952e+06	1.1754e+06	1.94272e+06	2.24238e+06	874198	1.78683e+06	1.03	0.041161	1.0929
Com_18666_neg	CDP	CDP; Cytidine 5'_diphosphate; Cytidine diphosphate	C9 H15 N3 O11 P2	403.019	2.259	C00112	map00240 Pyrimidine metabolism;map01100 Metabolic pathways	HMDB0001546	_	Nucleosides, nucleotides, and analogues	Pyrimidine nucleotides	Pyrimidine ribonucleotides	_	_	_	402.012	C00112	1.67239e+06	1.41843e+06	2.39322e+06	982941	1.33265e+06	1.23318e+06	1.82801e+06	1.18292e+06	-0.62	0.079778	0.65867
Com_1872_pos	Sorbic acid	_	C6 H8 O2	112.053	1.387	_	_	HMDB0256823	LMFA01030100	Lipids and lipid_like molecules	Fatty Acyls	Fatty acids and conjugates	Fatty Acyls [FA]	Fatty Acids and Conjugates [FA01]	Unsaturated fatty acids [FA0103]	113.06	_	4.76838e+07	3.9236e+07	4.63155e+07	5.57648e+07	5.21007e+07	6.45728e+07	4.44118e+07	5.74794e+07	0.37	0.042619	0.40481
Com_1874_pos	Oleanolic acid	Oleanolic acid; 3beta_Hydroxyolean_12_en_28_oic acid; Astrantiagenin C; Caryophyllin; Oleanolate	C30 H48 O3	208.183	8.789	C17148	_	HMDB0002364	LMPR0106150004	Lipids and lipid_like molecules	Prenol lipids	Triterpenoids	Prenol Lipids [PR]	Isoprenoids [PR01]	C30 isoprenoids (triterpenes) [PR0106]	209.19	C17148	4.20058e+07	5.96384e+07	7.00387e+07	7.03666e+07	8.31106e+07	7.33672e+07	5.72276e+07	7.56148e+07	0.4	0.1341	0.46862
Com_18778_neg	dADP	dADP; 2'_Deoxyadenosine 5'_diphosphate	C10 H15 N5 O9 P2	411.035	3.052	C00206	map00230 Purine metabolism;map01100 Metabolic pathways	HMDB0001508	_	Nucleosides, nucleotides, and analogues	Purine nucleotides	Purine deoxyribonucleotides	_	_	_	410.027	C00206	963711	535099	1.10166e+06	2.25115e+06	810348	1.40658e+06	866824	1.48936e+06	0.78	0.24515	0.79012
Com_18824_neg	4_Methylvaleric Acid	_	C6 H12 O2	116.084	3.022	_	_	HMDB0000689	_	Lipids and lipid_like molecules	Fatty Acyls	Fatty acids and conjugates	_	_	_	115.077	_	1.82001e+06	1.72081e+06	1.59335e+06	1.37596e+06	1.42536e+06	1.5161e+06	1.71139e+06	1.43914e+06	-0.24	0.022621	0.27133
Com_1888_pos	N1_methyl_5_methoxy_2_({2_[(methylamino)carbonyl]phenyl}thio)benzamide	_	C17 H18 N2 O3 S	352.09	7.385	_	_	_	_	_	_	_	_	_	_	353.097	_	6.95556e+07	7.21995e+07	8.29191e+07	1.08325e+08	8.20793e+07	6.88386e+07	7.48914e+07	8.64144e+07	0.2	0.4182	0.20185
Com_18899_pos	9_HOTrE	_	C18 H30 O3	294.221	5.813	_	_	_	LMFA02000024	_	_	_	Fatty Acyls [FA]	Octadecanoids [FA02]	Other Octadecanoids [FA0200]	295.227	_	1.05806e+06	717733	652386	4.76108e+06	4.17024e+06	3.36275e+06	809392	4.09802e+06	2.34	0.0008023	2.5697
Com_1897_neg	Phenylacetylglycine	Phenylacetylglycine	C10 H11 N O3	193.073	5.187	C05598	map00360 Phenylalanine metabolism	HMDB0000821	_	Organic acids and derivatives	Carboxylic acids and derivatives	Amino acids, peptides, and analogues	_	_	_	192.066	C05598	9.38444e+07	6.11146e+07	6.65269e+07	6.50686e+07	6.10028e+07	6.98727e+07	7.38286e+07	6.53147e+07	-0.17	0.48064	0.16715
Com_18982_pos	ethyl 5_methoxy_2_methyl_1_phenyl_1H_indole_3_carboxylate	_	C19 H19 N O3	309.136	5.663	_	_	_	_	_	_	_	_	_	_	310.143	_	5.15852e+06	1.77346e+06	1.63895e+06	2.12116e+06	1.97205e+06	2.4299e+06	2.85698e+06	2.17437e+06	-0.39	0.74694	0.20373
Com_18_pos	PC (16:2e/2:0)	_	C26 H50 N O7 P	519.333	8.807	_	_	_	_	_	_	_	_	_	_	520.34	_	2058419667	17382705160	9364272786	3312650777	9995073655	8230139530	9.6018e+09	7.17929e+09	-0.41	0.92831	0.10831
Com_1906_neg	19(R)_Hydroxy prostaglandin A2	_	C20 H30 O5	700.414	5.289	_	_	_	_	_	_	_	_	_	_	699.406	_	6.56595e+07	5.01174e+07	3.74606e+07	8.47479e+07	6.89604e+07	6.30743e+07	5.10792e+07	7.22609e+07	0.5	0.11841	0.57404
Com_1908_pos	Thymine	Thymine; 5_Methyluracil	C5 H6 N2 O2	126.043	4.873	C00178	map00240 Pyrimidine metabolism;map01100 Metabolic pathways	HMDB0000262	_	Organoheterocyclic compounds	Diazines	Pyrimidines and pyrimidine derivatives	_	_	_	127.05	C00178	1.30824e+08	9.87207e+07	1.03903e+08	5.08752e+07	5.57245e+07	5.74249e+07	1.11149e+08	5.46749e+07	-1.02	0.0017036	1.1054
Com_19092_pos	2_(5_methyl_2_pyridyl)_2H_isoindole_1_carbonitrile	_	C15 H11 N3	233.096	6.56	_	_	_	_	_	_	_	_	_	_	234.103	_	3.64347e+06	3.73187e+06	3.26593e+06	3.29275e+06	3.38313e+06	2.99337e+06	3.54709e+06	3.22308e+06	-0.13	0.15953	0.15012
Com_1909_pos	Gly_Tyr	_	C11 H14 N2 O4	238.096	2.826	_	_	HMDB0304778	_	Organic acids and derivatives	Carboxylic acids and derivatives	Amino acids, peptides, and analogues	_	_	_	239.103	_	6.32458e+07	4.41512e+07	7.61515e+07	9.23636e+07	9.86094e+07	8.9275e+07	6.11828e+07	9.3416e+07	0.61	0.051431	0.70289
Com_1910_pos	Ne_(1_Carboxymethyl)_L_lysine	_	C8 H16 N2 O4	204.111	1.916	_	_	_	_	_	_	_	_	_	_	205.118	_	2.78531e+07	2.34111e+07	2.66528e+07	8.26293e+07	6.06195e+07	6.15835e+07	2.59723e+07	6.82774e+07	1.39	0.0010729	1.5073
Com_19155_pos	FPK	_	C20 H30 N4 O4	744.422	5.246	_	_	_	_	_	_	_	_	_	_	373.218	_	866864	1.19318e+06	2.2362e+06	747415	824590	2.87436e+06	1.43208e+06	1.48212e+06	0.04	0.87139	0.13975
Com_1915_pos	L_Adrenaline	L_Adrenaline; (R)_(_)_Adrenaline; (R)_(_)_Epinephrine; (R)_(_)_Epirenamine; (R)_(_)_Adnephrine; 4_[(1R)_1_Hydroxy_2_(methylamino)ethyl]_1,2_benzenediol	C9 H13 N O3	183.09	5.428	C00788	map00350 Tyrosine metabolism;map01100 Metabolic pathways	HMDB0000068	_	Benzenoids	Phenols	Benzenediols	_	_	_	184.097	C00788	4.48931e+07	5.17942e+07	7.16827e+07	6.8867e+07	8.25695e+07	3.17057e+07	5.61233e+07	6.10474e+07	0.12	0.93961	0.041139
Com_1921_pos	GDP_D_mannose	GDP_mannose; GDP_D_mannose; GDP_alpha_D_mannose	C16 H25 N5 O16 P2	605.078	2.334	C00096	map00051 Fructose and mannose metabolism;map00053 Ascorbate and aldarate metabolism;map00510 N_Glycan biosynthesis;map00520 Amino sugar and nucleotide sugar metabolism;map01100 Metabolic pathways;map01110 Biosynthesis of secondary metabolites	HMDB0001163	_	Nucleosides, nucleotides, and analogues	Purine nucleotides	Purine nucleotide sugars	_	_	_	606.085	C00096	1.0292e+08	1.0506e+08	7.06338e+07	8.02401e+07	8.41697e+07	5.85718e+07	9.28712e+07	7.43272e+07	-0.32	0.27138	0.34476
Com_1925_neg	Tyrosylalanine	_	C12 H16 N2 O4	252.111	5.005	_	_	HMDB0029098	_	Organic acids and derivatives	Carboxylic acids and derivatives	Amino acids, peptides, and analogues	_	_	_	251.104	_	3.5948e+07	4.34319e+07	7.1592e+07	5.44066e+07	55657046	4.27342e+07	5.0324e+07	5.09326e+07	0.01	0.83688	0.076743
Com_19271_pos	INH	_	C16 H26 N6 O5	382.197	6.434	_	_	HMDB0015086	_	Organoheterocyclic compounds	Pyridines and derivatives	Pyridinecarboxylic acids and derivatives	_	_	_	383.204	_	3.39959e+06	2.57501e+06	3.03399e+06	3.22372e+06	1.98087e+06	2.68345e+06	3.00286e+06	2.62935e+06	-0.19	0.42161	0.22964
Com_1929_neg	Citicoline	CDP_choline; Cytidine 5'_diphosphocholine; Citicoline	C14 H26 N4 O11 P2	488.108	1.372	C00307	map00564 Glycerophospholipid metabolism;map01100 Metabolic pathways	HMDB0001413	_	Organoheterocyclic compounds	Pteridines and derivatives	Pterins and derivatives	_	_	_	523.076	C00307	7.61139e+07	7.87311e+07	8.47993e+07	1.73821e+07	1.75668e+07	1.95162e+07	7.98814e+07	1.8155e+07	-2.13	7.0247e-06	2.3299
Com_1930_pos	Indole_3_pyruvic acid	_	C11 H9 N O3	203.059	3.263	_	_	HMDB0060484	_	Organoheterocyclic compounds	Indoles and derivatives	Indolyl carboxylic acids and derivatives	_	_	_	204.066	_	5.98439e+07	4.23938e+07	4.63124e+07	5.28059e+07	4.52142e+07	4.44685e+07	4.95167e+07	4.74962e+07	-0.06	0.78709	0.053106
Com_1936_pos	Phenylglyoxylic acid	alpha_Oxo_benzeneacetic acid; Benzoylformate; Benzoylformic acid; Phenylglyoxylic acid; Phenylglyoxylate; 2_Oxo_2_phenylacetate	C8 H6 O3	150.032	6.173	C02137	map00360 Phenylalanine metabolism	HMDB0001587	_	Benzenoids	Benzene and substituted derivatives	Benzoyl derivatives	_	_	_	151.039	C02137	7.47588e+07	6.69557e+07	5.97465e+07	1.05078e+08	9.08019e+07	8.06114e+07	6.71537e+07	9.21638e+07	0.45	0.034885	0.49503
Com_1938_pos	P_Aminohippuric Acid	_	C9 H10 N2 O3	194.069	2.944	_	_	HMDB0001867	_	Benzenoids	Benzene and substituted derivatives	Benzoic acids and derivatives	_	_	_	195.077	_	1.2848e+08	9.25403e+07	9.30754e+07	1.01241e+08	8.7877e+07	9.78736e+07	1.04699e+08	9.56639e+07	-0.13	0.53058	0.12562
Com_19406_pos	Jasmonic acid	(_)_Jasmonic acid; Jasmonic acid; {(1R,2R)_3_Oxo_2_[(Z)pent_2_enyl]cyclopent_2_enyl}acetic acid; Jasmonate; (_)_Jasmonate	C12 H18 O3	210.124	6.731	C08491	map00592 alpha_Linolenic acid metabolism;map01100 Metabolic pathways;map01110 Biosynthesis of secondary metabolites	HMDB0032797	LMFA02020001	Lipids and lipid_like molecules	Fatty Acyls	Lineolic acids and derivatives	Fatty Acyls [FA]	Octadecanoids [FA02]	Jasmonic acids [FA0202]	211.131	C08491	1.08181e+06	1.41046e+06	163826	1.7416e+06	1.8635e+06	1.24358e+06	885367	1.61623e+06	0.86	0.24969	1.4574
Com_19450_neg	L_beta_Imidazolelactic acid	_	C6 H8 N2 O3	156.053	2.407	_	_	_	_	_	_	_	_	_	_	155.046	_	768708	1.05842e+06	873644	785629	698737	1.09386e+06	900257	859408	-0.06	0.74785	0.088397
Com_19544_pos	4_methylphenyl 1_ethyl_3_methyl_1H_pyrazole_5_carbothioate	_	C14 H16 N2 O S	260.095	7.83	_	_	_	_	_	_	_	_	_	_	261.102	_	1.73019e+06	3.93631e+06	3.42425e+06	356769	307583	623915	3.03025e+06	429422	-2.81	0.0042937	3.0555
Com_1954_pos	17alpha_Hydroxyprogesterone	17alpha_Hydroxyprogesterone; 17alpha_Hydroxy_4_pregnene_3,20_dione; Pregn_4_ene_3,20_dione_17_ol; 17alpha_Hydroxy_progesterone	C21 H30 O3	330.218	7.065	C01176	map01100 Metabolic pathways	HMDB0000374	LMST02030161	Lipids and lipid_like molecules	Steroids and steroid derivatives	Pregnane steroids	Sterols [ST]	Steroids [ST02]	C21 steroids (gluco/mineralocorticoids, progestogins) and derivatives [ST0203]	331.226	C01176	3.04538e+07	2.53212e+07	779831	2.35581e+07	2.17627e+07	1.82331e+07	1.88516e+07	2.11846e+07	0.16	0.48655	1.4378
Com_195_neg	3_(1,1,2,3,3,3_hexafluoropropyl)adamantane_1_carboxylic acid	_	C14 H16 F6 O2	330.108	7.355	_	_	_	_	_	_	_	_	_	_	329.101	_	8.03439e+08	5.29566e+08	6.42225e+08	1204772203	9.56867e+08	7.50273e+08	6.5841e+08	9.70637e+08	0.55	0.10274	0.60384
Com_19610_pos	Prostaglandin E2_1_glyceryl ester	_	C23 H38 O7	408.247	8.133	_	_	_	_	_	_	_	_	_	_	409.254	_	1.23878e+06	1.82483e+06	2.43057e+06	1.80294e+06	3.61739e+06	1.94025e+06	1.83139e+06	2.45353e+06	0.42	0.39901	0.43719
Com_19665_pos	Ocfentanil_d5	_	C22 H22 [2]H5 F N2 O2	353.257	7.618	_	_	_	_	_	_	_	_	_	_	354.264	_	820113	854678	1.28835e+06	1.27312e+06	849141	737518	987713	953258	-0.05	0.8583	0.065264
Com_1967_pos	o_Toluic Acid	o_Toluate; o_Methylbenzoate; o_Toluic Acid; 2_Methylbenzoic acid	C8 H8 O2	136.052	2.071	C07215	map01100 Metabolic pathways	HMDB0002340	_	Benzenoids	Benzene and substituted derivatives	Benzoic acids and derivatives	_	_	_	137.06	C07215	6.94637e+07	5.43314e+07	7.15695e+07	1.0575e+08	8.71522e+07	9.87788e+07	6.51215e+07	9.72269e+07	0.57	0.017663	0.63675
Com_196_neg	LPC 14:0	_	C22 H46 N O7 P	513.307	8.428	_	_	_	LMGP01050073	_	_	_	Glycerophospholipids [GP]	Glycerophosphocholines [GP01]	Monoacylglycerophosphocholines [GP0105]	512.3	_	4.79374e+08	1269669277	9.70979e+08	3.1314e+08	5.28906e+08	6.19514e+08	9.06674e+08	4.87186e+08	-0.89	0.17668	0.91757
Com_196_pos	5_hydroxy_4_methoxy_5,6_dihydro_2H_pyran_2_one	_	C6 H8 O4	144.042	1.972	_	_	_	_	_	_	_	_	_	_	145.05	_	1425698135	8.67392e+08	1032861956	1263698694	1093133216	1174621386	1.10865e+09	1.17715e+09	0.08	0.62625	0.12541
Com_1975_pos	N_Stearoyl taurine	_	C20 H41 N O4 S	408.3	9.224	_	_	HMDB0240595	LMFA08020078	Lipids and lipid_like molecules	Fatty Acyls	Fatty amides	Fatty Acyls [FA]	Fatty amides [FA08]	N_acyl amines [FA0802]	409.307	_	1.98834e+07	9.94061e+07	6.21773e+07	1.04288e+07	3.06669e+07	4.20073e+07	6.04889e+07	2.7701e+07	-1.12	0.31147	1.16
Com_1981_neg	L_Hydroxyproline	Hydroxyproline; L_Hydroxyproline; trans_4_Hydroxy_L_proline	C5 H9 N O3	131.058	2.632	C01157	map00330 Arginine and proline metabolism;map01100 Metabolic pathways	HMDB0000725	_	Organic acids and derivatives	Carboxylic acids and derivatives	Amino acids, peptides, and analogues	_	_	_	130.051	C01157	7.71874e+07	7.79491e+07	7.1993e+07	5.60586e+07	6.69663e+07	5.02525e+07	7.57099e+07	5.77592e+07	-0.39	0.03377	0.4356
Com_198_pos	3_(2_Hydroxyethyl)indole	_	C10 H11 N O	161.084	5.801	_	_	HMDB0003447	_	Organoheterocyclic compounds	Indoles and derivatives	Indoles	_	_	_	162.091	_	1129455361	7.31362e+08	9.99648e+08	5.91018e+08	4.95179e+08	6.40152e+08	953488541	5.7545e+08	-0.72	0.030042	0.77735
Com_1990_neg	LPE 12:0	_	C17 H36 N O7 P	397.223	7.568	_	_	_	LMGP02050005	_	_	_	Glycerophospholipids [GP]	Glycerophosphoethanolamines [GP02]	Monoacylglycerophosphoethanolamines [GP0205]	396.216	_	4.43794e+07	8.72339e+07	7.88211e+07	4.01738e+07	5.07334e+07	5.29015e+07	7.01448e+07	4.79362e+07	-0.54	0.20159	0.54518
Com_1996_pos	(+/_)_CP 47,497_C7_Hydroxy metabolite	_	C21 H34 O3	334.251	8.465	_	_	_	_	_	_	_	_	_	_	335.258	_	1.67965e+07	1.00108e+08	4.71797e+07	1.43923e+07	4.90618e+07	4.04659e+07	5.46947e+07	3.464e+07	-0.65	0.62427	0.53514
Com_19_pos	Kanosamine	Kanosamine; D_Kanosamine; 3_Amino_3_deoxy_D_glucose	C6 H13 N O5	161.069	1.569	C12212	map01130 Biosynthesis of antibiotics	_	_	_	_	_	_	_	_	162.076	C12212	19169165518	16019399820	16444696228	21697941695	19468531183	19964929725	1.72111e+10	20377134201	0.24	0.057833	0.26878
Com_1_pos	3_methyl_5_oxo_5_(4_toluidino)pentanoic acid	_	C13 H17 N O3	257.103	1.311	_	_	_	_	_	_	_	_	_	_	258.11	_	96430398792	81153583561	91029386199	89112998862	83098450114	88594253527	8.95378e+10	8.69352e+10	-0.04	0.64634	0.043155
Com_2001_neg	D_Ribulose 1,5_bisphosphate	D_Ribulose 1,5_bisphosphate	C5 H12 O11 P2	309.986	1.451	C01182	map00630 Glyoxylate and dicarboxylate metabolism;map01100 Metabolic pathways;map01110 Biosynthesis of secondary metabolites;map01130 Biosynthesis of antibiotics;map01200 Carbon metabolism	HMDB0244230	_	Organic oxygen compounds	Organooxygen compounds	Carbohydrates and carbohydrate conjugates	_	_	_	308.979	C01182	2.08037e+07	1.58396e+07	2.13309e+07	7.92137e+07	7.94109e+07	7.16345e+07	1.93247e+07	7.6753e+07	1.98	0.00016414	2.1804
Com_2001_pos	HET0016	_	C12 H18 N2 O	228.122	1.292	_	_	_	_	_	_	_	_	_	_	229.13	_	1.08308e+08	9.06694e+07	1.18127e+08	8.08174e+07	7.50276e+07	1.07221e+08	1.05702e+08	8.76888e+07	-0.26	0.22251	0.30344
Com_2003_pos	2_(2_thienyl)_4H_chromen_4_one	_	C13 H8 O2 S	206.043	2.994	_	_	_	_	_	_	_	_	_	_	207.05	_	7.15583e+07	57536740	5.85343e+07	8.20064e+07	7.74628e+07	8.07693e+07	6.25431e+07	8.00795e+07	0.35	0.02499	0.396
Com_20060_neg	LPG 15:0	_	C21 H43 O9 P	470.265	6.222	_	_	_	LMGP04050034	_	_	_	Glycerophospholipids [GP]	Glycerophosphoglycerols [GP04]	Monoacylglycerophosphoglycerols [GP0405]	469.258	_	414113	141497	155079	185823	183943	188360	236896	186042	-0.34	0.75479	0.18067
Com_20063_pos	N'1_(3,4,5_trimethoxybenzylidene)_3_(4_hydroxyphenyl)propanohydrazide	_	C19 H22 N2 O5	358.151	5.693	_	_	_	_	_	_	_	_	_	_	359.158	_	1.26857e+06	1.01251e+06	2.58775e+06	2.29486e+06	1.15744e+06	1.4732e+06	1.62294e+06	1.64183e+06	0.01	0.8829	0.085523
Com_20070_pos	cGMP	3',5'_Cyclic GMP; Guanosine 3',5'_cyclic monophosphate; Guanosine 3',5'_cyclic phosphate; Cyclic GMP; cGMP	C10 H12 N5 O7 P	345.046	3.577	C00942	map00230 Purine metabolism	HMDB0001314	_	Nucleosides, nucleotides, and analogues	Purine nucleotides	Cyclic purine nucleotides	_	_	_	346.054	C00942	2.23757e+06	1.52282e+06	1.55962e+06	4.53091e+06	4.17731e+06	2.99404e+06	1.77333e+06	3.90075e+06	1.13	0.011327	1.2403
Com_2009_pos	2_(2_amino_3_methylbutanamido)_3_phenylpropanoic acid	_	C14 H20 N2 O3	264.148	5.183	_	_	_	_	_	_	_	_	_	_	265.155	_	6.85665e+07	6.533e+07	1.10542e+08	6.42207e+07	6.42144e+07	6.37932e+07	8.14794e+07	6.40761e+07	-0.34	0.27748	0.33144
Com_2023_neg	N1_[3,5_di(trifluoromethyl)phenyl]_2_cyclopentyl_2_phenylacetamide	_	C21 H19 F6 N O	415.136	1.479	_	_	_	_	_	_	_	_	_	_	414.129	_	4.69038e+07	2.63363e+07	1.88838e+07	4.35893e+07	2.87607e+07	4.8676e+07	3.0708e+07	4.0342e+07	0.39	0.35998	0.50396
Com_2028_neg	Tenofovir	Tenofovir	C9 H14 N5 O4 P	287.077	1.93	C17407	_	HMDB0014445	_	Organoheterocyclic compounds	Imidazopyrimidines	Purines and purine derivatives	_	_	_	286.07	C17407	7.1642e+07	7.90581e+07	9.1226e+07	5.0016e+07	3.19408e+07	2.36706e+07	8.06421e+07	3.52091e+07	-1.19	0.018848	1.3703
Com_2038_pos	2_piperidinobenzoic acid	_	C12 H15 N O2	205.111	5.426	_	_	_	_	_	_	_	_	_	_	206.118	_	6.46748e+07	8.56252e+07	1.9058e+07	7.14539e+07	1.03336e+08	6.25349e+07	5.64527e+07	7.91082e+07	0.48	0.36784	0.77346
Com_20463_pos	Ecdysterone	20_Hydroxyecdysone; Crustecdysone; Ecdysterone	C27 H44 O7	480.305	8.478	C02633	_	HMDB0242587	_	Lipids and lipid_like molecules	Steroids and steroid derivatives	Bile acids, alcohols and derivatives	_	_	_	481.313	C02633	810149	3.58089e+06	2.70106e+06	626747	1.75777e+06	1.45938e+06	2.36403e+06	1.2813e+06	-0.88	0.39557	0.83002
Com_204_pos	Gamma_Glu_Leu	_	C11 H20 N2 O5	260.137	1.881	_	_	HMDB0011171	_	Organic acids and derivatives	Carboxylic acids and derivatives	Amino acids, peptides, and analogues	_	_	_	261.145	_	1148438475	1140191281	1211819826	3.59149e+08	2.46375e+08	1.73145e+08	1.16682e+09	2.59556e+08	-2.16	0.0018607	2.4317
Com_20552_neg	Homogentisic Acid	Homogentisate; Homogentisic acid; 2,5_Dihydroxyphenylacetic acid; 2,5_Dihydroxyphenylacetate	C8 H8 O4	168.042	2.708	C00544	map00130 Ubiquinone and other terpenoid_quinone biosynthesis;map00350 Tyrosine metabolism;map01100 Metabolic pathways	HMDB0000130	_	Benzenoids	Benzene and substituted derivatives	Phenylacetic acids	_	_	_	167.035	C00544	773969	749832	685832	997666	704123	869317	736544	857035	0.21	0.25545	0.22432
Com_20553_pos	3_Oxo_7alpha,12alpha_hydroxy_5beta_cholanoic acid	_	C24 H38 O5	406.27	9.271	_	_	_	_	_	_	_	_	_	_	407.277	_	1.20467e+06	3.54532e+06	3.80245e+06	1.86641e+06	2.14815e+06	2.14224e+06	2.85081e+06	2.05227e+06	-0.47	0.60141	0.33383
Com_2062_pos	PC (14:1e/3:0)	_	C25 H50 N O7 P	507.333	8.952	_	_	_	_	_	_	_	_	_	_	508.341	_	1.63756e+07	9.65126e+07	6.59469e+07	4.00814e+07	1.04741e+08	5.48235e+07	5.96117e+07	6.65486e+07	0.15	0.68685	0.41516
Com_20659_pos	N_(5_acetamidopentyl)acetamide	_	C9 H18 N2 O2	208.121	5.74	_	_	_	_	_	_	_	_	_	_	209.129	_	1.8165e+06	1.70286e+06	1.85786e+06	1.99217e+06	2.21651e+06	2.19695e+06	1.79241e+06	2.13521e+06	0.25	0.015384	0.27438
Com_206_neg	LPC 18:0	_	C26 H54 N O7 P	569.37	10.178	_	_	_	LMGP01050076	_	_	_	Glycerophospholipids [GP]	Glycerophosphocholines [GP01]	Monoacylglycerophosphocholines [GP0105]	568.363	_	2.90612e+08	1215430567	7.54195e+08	3.09986e+08	5.90857e+08	514915628	7.53413e+08	4.7192e+08	-0.67	0.49723	0.54417
Com_206_pos	D_(+)_Maltose	_	C12 H22 O11	342.116	1.37	_	_	HMDB0000163	_	Organic oxygen compounds	Organooxygen compounds	Carbohydrates and carbohydrate conjugates	_	_	_	343.124	_	1109467200	1080927943	8.02719e+08	7.15854e+08	1136182359	1192723324	9.97705e+08	1.01492e+09	0.02	0.99005	0.004027
Com_20792_pos	LPK	_	C17 H32 N4 O4	339.216	5.075	_	_	_	_	_	_	_	_	_	_	340.224	_	1.5541e+06	1.02611e+06	1.48598e+06	2.6057e+06	1.74919e+06	1.6562e+06	1.3554e+06	2.0037e+06	0.56	0.11758	0.60718
Com_20848_pos	N4_phenethylmorpholine_4_carbothioamide	_	C13 H18 N2 O S	272.095	7.093	_	_	_	_	_	_	_	_	_	_	273.102	_	1.30459e+06	3.4318e+06	1.7209e+06	1.04843e+06	1.3397e+06	1.00569e+06	2.15243e+06	1.13127e+06	-0.92	0.13366	0.889
Com_20926_pos	[1_(3_nitro_2_pyridyl)_4_piperidyl](phenyl)methanone	_	C17 H17 N3 O3	311.127	7.027	_	_	_	_	_	_	_	_	_	_	312.135	_	881462	502547	748670	1.59773e+06	1.01557e+06	1.2261e+06	710893	1.2798e+06	0.84	0.048247	0.93883
Com_2098_neg	FAHFA (2:0/18:1)	_	C20 H36 O4	340.262	8.983	_	_	_	_	_	_	_	_	_	_	339.254	_	1.54708e+07	8.12263e+07	4.42412e+07	1.07646e+07	1.76412e+07	1.46386e+07	4.69794e+07	1.43482e+07	-1.71	0.11934	1.5699
Com_209_neg	lipoamide	Lipoamide; Thioctic acid amide	C8 H15 N O S2	205.058	1.849	C00248	_	HMDB0000962	LMFA08010006	Organoheterocyclic compounds	Dithiolanes	Lipoamides	Fatty Acyls [FA]	Fatty amides [FA08]	Primary amides [FA0801]	186.041	C00248	1.72494e+08	1.24422e+08	1.31982e+08	9.40394e+07	9.07723e+07	1526555293	1.42966e+08	5.70456e+08	1.99	0.61724	0.79978
Com_209_pos	Deoxyguanosine	Deoxyguanosine; 2'_Deoxyguanosine	C10 H13 N5 O4	267.097	1.266	C00330	map00230 Purine metabolism;map01100 Metabolic pathways	HMDB0000085	_	Nucleosides, nucleotides, and analogues	Purine nucleosides	Purine 2'_deoxyribonucleosides	_	_	_	268.104	C00330	1064240177	7.76344e+08	8.67796e+08	1960059834	1658967698	1642673797	9.02793e+08	1753900443	0.95	0.0035276	1.0524
Com_2102_pos	GKK	_	C14 H29 N5 O4	331.222	0.947	_	_	_	_	_	_	_	_	_	_	166.618	_	7.72203e+07	2.88533e+07	7.42761e+07	6.6979e+07	6.21437e+07	5.58972e+07	6.01166e+07	6.16733e+07	0.03	0.74524	0.17853
Com_21039_pos	Boldione	_	C19 H24 O2	284.178	9.648	_	_	HMDB0003422	_	Lipids and lipid_like molecules	Steroids and steroid derivatives	Androstane steroids	_	_	_	285.185	_	1.54098e+06	3.36405e+06	3.95236e+06	1.07526e+06	2.25897e+06	1.82188e+06	2.95246e+06	1.7187e+06	-0.78	0.23422	0.80313
Com_21049_pos	5_Phenylvaleric Acid	_	C11 H14 O2	178.1	2.431	_	_	HMDB0002043	_	Lipids and lipid_like molecules	Fatty Acyls	Fatty acids and conjugates	_	_	_	179.107	_	2.18179e+06	2.2274e+06	2.70439e+06	3.8965e+06	3.15236e+06	3.40624e+06	2.3712e+06	3.48504e+06	0.55	0.013872	0.60684
Com_2104_pos	2_Phenylglycine	_	C8 H9 N O2	151.064	4.912	_	_	HMDB0002210	_	Organic acids and derivatives	Carboxylic acids and derivatives	Amino acids, peptides, and analogues	_	_	_	152.071	_	6.97607e+07	6.13864e+07	5.93327e+07	3.60896e+07	4.07166e+07	3.56023e+07	6.34933e+07	3.74695e+07	-0.76	0.0012737	0.8282
Com_21087_pos	4_morpholino_6_phenylthieno[2,3_d]pyrimidine	_	C16 H15 N3 O S	297.098	5.82	_	_	_	_	_	_	_	_	_	_	298.105	_	2.14049e+06	1.5445e+06	1.38532e+06	2.24998e+06	2.42955e+06	2.12471e+06	1.6901e+06	2.26808e+06	0.42	0.085301	0.48768
Com_21117_pos	Noroxymorphone	_	C16 H17 N O4	574.239	8.496	_	_	HMDB0061073	_	Benzenoids	Phenanthrenes and derivatives	_	_	_	_	288.127	_	1.13656e+06	2.30439e+06	2.64668e+06	931763	2.57684e+06	2.35335e+06	2.02921e+06	1.95398e+06	-0.05	0.87823	0.10711
Com_2115_pos	Naringin	Naringin; Naringenin 7_O_neohesperidoside; Naringenin 7_O_[alpha_L_rhamnosyl_(1_>2)_beta_D_glucoside]	C27 H32 O14	1204.35	3.018	C09789	_	HMDB0002927	LMPK12140235	Phenylpropanoids and polyketides	Flavonoids	Flavonoid glycosides	Polyketides [PK]	Flavonoids [PK12]	Flavanones [PK1214]	603.18	C09789	7.04605e+07	5.42763e+07	6.6047e+07	2.32993e+07	3.8699e+07	7.76517e+07	6.35946e+07	4.655e+07	-0.45	0.29781	0.67238
Com_21167_pos	1_Methylhistamine	N_Methylhistamine; 1_Methylhistamine; 1_Methyl_4_(2_aminoethyl)imidazole; Ntau_Methylhistamine	C6 H13 Cl2 N3	197.048	5.605	C05127	map00340 Histidine metabolism	HMDB0000898	_	Organic nitrogen compounds	Organonitrogen compounds	Amines	_	_	_	198.055	C05127	1.58993e+06	1.31058e+06	1.23855e+06	240805	418761	200270	1.37969e+06	286612	-2.26	0.0023065	2.5415
Com_2118_neg	Estrone sulfate	_	C18 H22 O5 S	350.124	2.22	_	_	HMDB0001425	LMST02010043	Lipids and lipid_like molecules	Steroids and steroid derivatives	Sulfated steroids	Sterols [ST]	Steroids [ST02]	C18 steroids (estrogens) and derivatives [ST0201]	349.117	_	6.03634e+07	3.8638e+07	4.01185e+07	6.4058e+07	6.32297e+07	6.35669e+07	4.63733e+07	6.36182e+07	0.45	0.077587	0.53045
Com_21211_pos	Indole_3_acetic acid	Indole_3_acetate; Indole_3_acetic acid; (Indol_3_yl)acetate; Indoleacetate; Indoleacetic acid; IAA	C10 H9 N O2	158.034	1.404	C00954	map00380 Tryptophan metabolism;map01100 Metabolic pathways	HMDB0302181	_	Organoheterocyclic compounds	Indoles and derivatives	Indolyl carboxylic acids and derivatives	_	_	_	176.067	C00954	1.40783e+06	1.32231e+06	1.27915e+06	944079	1.71693e+06	1.12853e+06	1.33643e+06	1.26318e+06	-0.08	0.64995	0.1382
Com_21260_pos	Phe_Phe	_	C18 H20 N2 O3	312.147	6.342	_	_	HMDB0013302	_	Organic acids and derivatives	Carboxylic acids and derivatives	Amino acids, peptides, and analogues	_	_	_	313.155	_	1.69184e+06	1.75866e+06	2.33829e+06	1.38913e+06	1.36265e+06	1.17411e+06	1.9296e+06	1.30863e+06	-0.56	0.029747	0.59802
Com_21269_neg	glutathione disulfide	Glutathione disulfide; GSSG; Oxiglutatione; Oxidized glutathione	C20 H32 N6 O12 S2	612.155	3.073	C00127	map00480 Glutathione metabolism	HMDB0003337	_	Organic acids and derivatives	Carboxylic acids and derivatives	Amino acids, peptides, and analogues	_	_	_	611.147	C00127	194126	114505	118217	204044	177370	539153	142282	306856	1.1	0.16114	1.0496
Com_2126_neg	Indolelactic acid	_	C11 H11 N O3	159.068	5.687	_	_	HMDB0000671	_	Organoheterocyclic compounds	Indoles and derivatives	Indolyl carboxylic acids and derivatives	_	_	_	158.061	_	2.19159e+07	2.04398e+07	2.24361e+07	6.84338e+07	6.82284e+07	5.56626e+07	2.15973e+07	6.41083e+07	1.56	0.00012534	1.7046
Com_2128_pos	PC (18:2e/2:0)	_	C28 H54 N O7 P	547.365	9.854	_	_	_	_	_	_	_	_	_	_	548.372	_	1.88516e+07	9.27346e+07	3.55189e+07	1.26391e+07	2.97868e+07	2.70292e+07	4.90351e+07	2.31517e+07	-1.08	0.32407	0.94782
Com_212_neg	2_Oxoglutaric acid	_	C5 H6 O5	146.021	1.876	_	_	HMDB0000208	_	Organic acids and derivatives	Keto acids and derivatives	Gamma_keto acids and derivatives	_	_	_	145.014	_	8.59794e+08	8.28924e+08	1048237331	1452477230	1333028445	1513534750	9.12319e+08	1433013475	0.65	0.0051268	0.71625
Com_21325_pos	Hordenine	Hordenine; 4_[2_(Dimethylamino)ethyl]phenol	C10 H15 N O	165.116	5.061	C06199	map00350 Tyrosine metabolism	HMDB0004366	_	Benzenoids	Benzene and substituted derivatives	Phenethylamines	_	_	_	166.123	C06199	4.04375e+06	2.75365e+06	2.46439e+06	1.31279e+06	1.55963e+06	706224	3.08726e+06	1.19288e+06	-1.37	0.025809	1.5424
Com_2133_neg	Adenosine 3'5'_cyclic monophosphate	_	C10 H12 N5 O6 P	329.053	1.617	_	_	_	_	_	_	_	_	_	_	328.045	_	8.04622e+07	7.50844e+07	82163425	6.30284e+07	5.3668e+07	5.17526e+07	7.92367e+07	5.61497e+07	-0.49	0.0063744	0.54619
Com_2135_pos	DL_2_(acetylamino)_3_phenylpropanoic acid	_	C11 H13 N O3	207.09	5.747	_	_	_	_	_	_	_	_	_	_	208.097	_	1.04445e+08	8.94654e+07	9.48112e+07	7.86234e+07	7.21389e+07	7.35475e+07	9.62404e+07	7.47699e+07	-0.36	0.0085522	0.39472
Com_21395_pos	ethyl 2_cyano_3_[(2_oxoazepan_3_yl)amino]acrylate	_	C12 H17 N3 O3	269.138	2.272	_	_	_	_	_	_	_	_	_	_	270.145	_	3.97299e+06	2.19024e+06	2.92584e+06	2.38036e+06	1.8092e+06	2.52927e+06	3.02969e+06	2.23961e+06	-0.43	0.23084	0.44495
Com_2150_neg	5_Aminopentanoate	5_Aminopentanoate; 5_Aminopentanoic acid; 5_Aminovaleric acid	C5 H11 N O2	117.079	5.202	C00431	map00310 Lysine degradation;map00330 Arginine and proline metabolism	HMDB0003355	_	Organic acids and derivatives	Carboxylic acids and derivatives	Amino acids, peptides, and analogues	_	_	_	116.072	C00431	2.98709e+07	1.74914e+07	2.36816e+07	2.20495e+07	2.52737e+07	2.43588e+07	2.36813e+07	2.3894e+07	0.01	0.85653	0.048556
Com_2150_pos	Gly_Val	_	C7 H14 N2 O3	174.101	2.106	_	_	HMDB0028854	_	Organic acids and derivatives	Carboxylic acids and derivatives	Amino acids, peptides, and analogues	_	_	_	175.108	_	5.08047e+07	4.42795e+07	6.26655e+07	1.0995e+08	9.29386e+07	8.35058e+07	5.25832e+07	9.54647e+07	0.86	0.0096082	0.94359
Com_2155_pos	Gly_Tyr_Ala	_	C14 H19 N3 O5	309.132	2.019	_	_	_	_	_	_	_	_	_	_	310.14	_	1.1242e+08	7.98226e+07	8.86256e+07	8.03376e+07	7.61671e+07	8.23722e+07	9.36229e+07	7.96256e+07	-0.23	0.21732	0.239
Com_215_pos	Glutaric acid	Glutarate; Glutaric acid; Pentanedioic acid; 1,3_Propanedicarboxylic acid	C5 H8 O4	132.042	2.474	C00489	map00071 Fatty acid degradation;map00310 Lysine degradation	HMDB0000661	_	Organic acids and derivatives	Carboxylic acids and derivatives	Dicarboxylic acids and derivatives	_	_	_	133.05	C00489	1677917004	1334617401	1510100220	1869288747	1644411359	1548731388	1507544875	1.68748e+09	0.16	0.25718	0.17923
Com_21733_pos	Progesterone	Progesterone; 4_Pregnene_3,20_dione	C21 H30 O2	314.224	8.654	C00410	map01100 Metabolic pathways	HMDB0001830	LMST02030159	Lipids and lipid_like molecules	Steroids and steroid derivatives	Pregnane steroids	Sterols [ST]	Steroids [ST02]	C21 steroids (gluco/mineralocorticoids, progestogins) and derivatives [ST0203]	315.232	C00410	1.4561e+06	3.04564e+06	1.03609e+06	1.14913e+06	2.24641e+06	1.60714e+06	1.84594e+06	1.66756e+06	-0.14	0.93156	0.053523
Com_21924_pos	3_[(4_chlorobenzyl)thio]_4_methyl_5_undecyl_4H_1,2,4_triazole	_	C21 H32 Cl N3 S	786.403	4.756	_	_	_	_	_	_	_	_	_	_	394.209	_	204229	166297	200807	203159	328256	3.80915e+06	190444	1.44685e+06	2.92	0.25585	1.8953
Com_22009_pos	VMK	_	C16 H32 N4 O4 S	358.21	5.23	_	_	_	_	_	_	_	_	_	_	359.217	_	1.03042e+06	1.0783e+06	623727	1.50842e+06	2.46373e+06	1.32954e+06	910816	1.76723e+06	0.95	0.063606	1.0293
Com_2208_neg	L_Ascorbate	Ascorbate; Ascorbic acid; L_Ascorbate; L_Ascorbic acid; Vitamin C	C6 H8 O6	176.032	2.093	C00072	map00053 Ascorbate and aldarate metabolism;map00480 Glutathione metabolism;map01100 Metabolic pathways;map01110 Biosynthesis of secondary metabolites	HMDB0000044	_	Organoheterocyclic compounds	Dihydrofurans	Furanones	_	_	_	175.025	C00072	3.68933e+07	2.60458e+07	3.44447e+07	6.79895e+07	5.51326e+07	4.121e+07	3.24613e+07	5.47774e+07	0.75	0.046284	0.80732
Com_22100_pos	D_Fructose 6_phosphate	D_Fructose 6_phosphate; D_Fructose 6_phosphoric acid; Neuberg ester	C6 H13 O9 P	260.03	1.804	C00085	map00052 Galactose metabolism;map00500 Starch and sucrose metabolism;map00680 Methane metabolism;map01100 Metabolic pathways;map01200 Carbon metabolism	HMDB0304311	_	Organic oxygen compounds	Organooxygen compounds	Carbohydrates and carbohydrate conjugates	_	_	_	261.038	C00085	2.52731e+06	1.71648e+06	2.40065e+06	2.03847e+06	1.75775e+06	1.59255e+06	2.21481e+06	1.79626e+06	-0.3	0.22784	0.31527
Com_22112_pos	Erucic acid	Erucic acid; (13Z)_Docosenoic acid; cis_13_Docosenoic acid	C22 H42 O2	338.32	10.42	C08316	map01040 Biosynthesis of unsaturated fatty acids	HMDB0002068	_	Lipids and lipid_like molecules	Fatty Acyls	Fatty acids and conjugates	_	_	_	339.326	C08316	215962	3.01994e+06	527620	176868	421317	280465	1.25451e+06	292883	-2.09	0.31537	1.4678
Com_221_pos	1,3_Dimethyluracil	_	C6 H8 N2 O2	140.059	1.49	_	_	HMDB0002144	_	Organoheterocyclic compounds	Diazines	Pyrimidines and pyrimidine derivatives	_	_	_	141.066	_	1068064540	9.45075e+08	1255154541	1137265803	9.67029e+08	1040817564	1.08943e+09	1.04837e+09	-0.05	0.73866	0.053196
Com_2222_pos	cis_7_Hexadecenoic Acid	_	C16 H30 O2	254.225	8.543	_	_	_	_	_	_	_	_	_	_	255.232	_	5.85651e+07	5.93186e+07	7.31946e+07	4.74081e+07	5.66341e+07	5.03207e+07	6.36928e+07	5.14543e+07	-0.3	0.077397	0.33139
Com_2224_pos	Alanyltyrosine	_	C12 H16 N2 O4	252.112	2.792	_	_	HMDB0028699	_	Organic acids and derivatives	Carboxylic acids and derivatives	Amino acids, peptides, and analogues	_	_	_	253.119	_	3.56846e+07	2.82567e+07	4.38426e+07	6.44002e+07	6.26296e+07	5.30998e+07	3.5928e+07	6.00432e+07	0.74	0.020037	0.82689
Com_22254_pos	Oleoyl_L_alpha_lysophosphatidic acid	_	C21 H40 Na O7 P	458.239	5.081	_	_	_	_	_	_	_	_	_	_	459.247	_	2.08776e+06	1.166e+06	1.81657e+06	2.73379e+06	2.67598e+06	3.3946e+06	1.69011e+06	2.93479e+06	0.79	0.039718	0.90428
Com_22258_pos	mesityl(piperidin_4_yl)methanone hydrochloride	_	C15 H21 N O	231.162	6.832	_	_	_	_	_	_	_	_	_	_	232.17	_	2.47301e+06	2.97414e+06	2.57059e+06	2.1728e+06	2.15158e+06	2.06752e+06	2.67258e+06	2.13063e+06	-0.32	0.01841	0.35162
Com_22349_pos	NAD+	NAD+; NAD; Nicotinamide adenine dinucleotide; DPN; Diphosphopyridine nucleotide; Nadide; beta_NAD+	C21 H27 N7 O14 P2	663.11	2.849	C00003	map00190 Oxidative phosphorylation;map00730 Thiamine metabolism;map00760 Nicotinate and nicotinamide metabolism;map01100 Metabolic pathways	HMDB0000902	_	Nucleosides, nucleotides, and analogues	(5'_>5')_dinucleotides	_	_	_	_	332.562	C00003	2.98462e+06	2.26931e+06	3.35231e+06	1.49749e+06	2.34228e+06	1.86168e+06	2.86875e+06	1.90048e+06	-0.59	0.074679	0.65307
Com_2239_pos	5_(2,4_difluorophenyl)_2_furaldehyde oxime	_	C11 H7 F2 N O2	223.046	3.387	_	_	_	_	_	_	_	_	_	_	224.053	_	1.07351e+08	6.27228e+07	5.55557e+07	6.15675e+07	62404455	9.46533e+07	7.52099e+07	7.28751e+07	-0.04	0.97141	0.014791
Com_223_pos	L_Threonine	L_Threonine; 2_Amino_3_hydroxybutyric acid	C4 H9 N O3	119.058	1.296	C00188	map00260 Glycine, serine and threonine metabolism;map00261 Monobactam biosynthesis;map00290 Valine, leucine and isoleucine biosynthesis;map00860 Porphyrin and chlorophyll metabolism;map00970 Aminoacyl_tRNA biosynthesis;map01100 Metabolic pathways;map01110 Biosynthesis of secondary metabolites;map01130 Biosynthesis of antibiotics;map01230 Biosynthesis of amino acids;map02010 ABC transporters	HMDB0000167	_	Organic acids and derivatives	Carboxylic acids and derivatives	Amino acids, peptides, and analogues	_	_	_	120.065	C00188	1298945202	1068945225	1355726669	1801671722	1670811313	1731882186	1.24121e+09	1734788407	0.48	0.011251	0.53384
Com_22432_pos	FKK	_	C21 H35 N5 O4	421.262	5.241	_	_	_	_	_	_	_	_	_	_	422.271	_	1.0718e+06	923945	1.1105e+06	1.29892e+06	1.36989e+06	1.5422e+06	1.03541e+06	1.40367e+06	0.43	0.015857	0.4792
Com_2244_pos	1H_indol_3_yl(pyridin_2_yl)methanol	_	C14 H12 N2 O	224.095	6.902	_	_	_	_	_	_	_	_	_	_	225.102	_	4.85977e+07	1.98443e+07	3.34696e+07	4.24634e+07	5.09294e+07	3.51631e+07	3.39705e+07	42851963	0.33	0.36672	0.44909
Com_2246_pos	4_Hydroxymandelonitrile	4_Hydroxymandelonitrile	C8 H7 N O2	149.048	8.334	C00650	_	HMDB0060318	_	Benzenoids	Phenols	1_hydroxy_2_unsubstituted benzenoids	_	_	_	150.055	C00650	2.1869e+07	8.63869e+07	4.92417e+07	6.51547e+06	1.3891e+07	1.28152e+07	5.24992e+07	1.10739e+07	-2.24	0.034841	2.2978
Com_225_neg	gamma_Glutamylcysteine	gamma_L_Glutamyl_L_cysteine; L_gamma_Glutamylcysteine; 5_L_Glutamyl_L_cysteine; gamma_Glutamylcysteine	C8 H14 N2 O5 S	250.062	1.824	C00669	map00480 Glutathione metabolism;map01100 Metabolic pathways	HMDB0001049	_	Organic acids and derivatives	Carboxylic acids and derivatives	Amino acids, peptides, and analogues	_	_	_	249.055	C00669	1047019957	8.206e+08	1236144458	1293825549	1357318164	1421331362	1.03459e+09	1.35749e+09	0.39	0.079903	0.44779
Com_225_pos	trans_4_Hydroxy_L_proline	Hydroxyproline; L_Hydroxyproline; trans_4_Hydroxy_L_proline	C5 H9 N O3	114.032	2.475	C01157	map00330 Arginine and proline metabolism;map01100 Metabolic pathways	HMDB0000725	_	Organic acids and derivatives	Carboxylic acids and derivatives	Amino acids, peptides, and analogues	_	_	_	115.039	C01157	1599570880	1274393780	1442560596	1782141946	1566122755	1479766845	1438841752	1.60934e+09	0.16	0.2569	0.17801
Com_2268_neg	PB_22 N_pentanoic acid_3_carboxyindole metabolite	_	C14 H15 N O4	261.096	1.775	_	_	_	_	_	_	_	_	_	_	260.089	_	7.90021e+07	6.00658e+07	8.40396e+07	7.9157e+07	7.95301e+07	7.38438e+07	7.43692e+07	7.75103e+07	0.05	0.65476	0.080347
Com_2270_neg	13_Hpotre(R)	_	C18 H30 O4	310.215	7.673	_	_	_	_	_	_	_	_	_	_	309.208	_	5.20867e+07	4.95234e+07	4.6785e+07	5.84897e+07	5.10828e+07	5.1565e+07	4.9465e+07	5.37125e+07	0.11	0.20305	0.12799
Com_2271_pos	APH	_	C14 H21 N5 O4	305.148	3.699	_	_	_	_	_	_	_	_	_	_	306.156	_	5.92214e+07	3.68484e+07	4.6747e+07	2.84181e+07	2.84519e+07	2.81725e+07	4.76056e+07	2.83475e+07	-0.74	0.021815	0.78569
Com_22743_pos	1,3,5_Trimethylpyrazole	_	C6 H10 N2	110.085	6.201	_	_	_	_	_	_	_	_	_	_	111.092	_	1.11453e+06	1.33719e+06	926709	1.08912e+06	801599	686055	1.12614e+06	858925	-0.39	0.18105	0.43781
Com_2276_pos	2,4_Dimethylbenzaldehyde	_	C9 H10 O	134.073	6.787	_	_	HMDB0032142	_	Benzenoids	Benzene and substituted derivatives	Benzoyl derivatives	_	_	_	135.08	_	6.25758e+07	8.54805e+07	7.70568e+07	6.15552e+07	6.28714e+07	5.86829e+07	7.50377e+07	6.10365e+07	-0.29	0.10194	0.31235
Com_2278_pos	Ecgonine	Ecgonine	C9 H15 N O3	185.105	1.75	C10858	_	HMDB0006548	_	Alkaloids and derivatives	Tropane alkaloids	_	_	_	_	186.113	C10858	5.39526e+07	4.08069e+07	3.48306e+07	1.07019e+08	9.00264e+07	105508890	4.31967e+07	1.00851e+08	1.22	0.0034842	1.3544
Com_22800_pos	Oxymorphone	Oxymorphone	C17 H19 N O4	301.136	3.65	C08019	_	HMDB0015323	_	Benzenoids	Phenanthrenes and derivatives	_	_	_	_	319.169	C08019	2.29363e+06	1.70183e+06	1.96935e+06	1.82517e+06	1.48897e+06	2.85924e+06	1.98827e+06	2.05779e+06	0.04	0.98725	0.0056445
Com_2285_neg	2_Aminoadipic acid	_	C6 H11 N O4	161.069	1.435	_	_	HMDB0302754	_	Organic acids and derivatives	Carboxylic acids and derivatives	Amino acids, peptides, and analogues	_	_	_	160.061	_	8.54576e+07	6.37647e+07	7.22658e+07	9.33524e+07	8.1273e+07	9.20723e+07	73829392	8.88992e+07	0.26	0.11628	0.30039
Com_228_neg	(R)_3_Hydroxy myristic acid	_	C14 H28 O3	198.199	7.663	_	_	_	_	_	_	_	_	_	_	197.191	_	4.36785e+08	2.70175e+08	3.32842e+08	2.47203e+08	2.6087e+08	2.25369e+08	3.46601e+08	2.4448e+08	-0.5	0.084977	0.52102
Com_2301_pos	Aflatoxin G1	Aflatoxin G1	C17 H12 O7	328.059	6.163	C16755	map00254 Aflatoxin biosynthesis	HMDB0030479	_	Phenylpropanoids and polyketides	Coumarins and derivatives	Furanocoumarins	_	_	_	329.066	C16755	5.45939e+07	4.87212e+07	3.86767e+07	6.52501e+07	5.91949e+07	5.24125e+07	4.73306e+07	5.89525e+07	0.31	0.13219	0.35475
Com_23073_pos	23_Norcholic acid	_	C23 H38 O5	394.27	8.744	_	_	_	_	_	_	_	_	_	_	395.277	_	789041	2.72886e+06	1.59087e+06	1.05199e+06	1.63414e+06	1.15313e+06	1.70292e+06	1.27976e+06	-0.41	0.65925	0.28663
Com_23089_pos	Vitamin A	Retinol; all_trans_Retinol; Vitamin A; Vitamin A1	C20 H30 O	286.23	8.219	C00473	map01100 Metabolic pathways	HMDB0000305	LMPR01090001	Lipids and lipid_like molecules	Prenol lipids	Retinoids	Prenol Lipids [PR]	Isoprenoids [PR01]	Retinoids [PR0109]	287.237	C00473	2.05156e+06	2.72508e+06	2.38754e+06	739183	977995	1.09376e+06	2.38806e+06	936980	-1.34	0.0027137	1.4811
Com_2308_pos	N1_(2_amino_2_oxoethyl)pent_3_enamide	_	C7 H12 N2 O2	156.09	4.846	_	_	_	_	_	_	_	_	_	_	157.098	_	1.0399e+08	8.00368e+07	8.81715e+07	4.91721e+07	5.60004e+07	5.68048e+07	9.07329e+07	5.39924e+07	-0.74	0.0044524	0.81006
Com_230_pos	S_Adenosylhomocysteine	S_Adenosyl_L_homocysteine; S_Adenosylhomocysteine	C14 H20 N6 O5 S	384.122	1.825	C00021	map00270 Cysteine and methionine metabolism;map01100 Metabolic pathways;map01230 Biosynthesis of amino acids	HMDB0000939	_	Organoheterocyclic compounds	Lactones	Gamma butyrolactones	_	_	_	385.129	C00021	1706092783	1389406500	1632615803	1722769074	1515073721	1619372861	1576038362	1.61907e+09	0.03	0.70634	0.046206
Com_2312_pos	tert_Butyl N_[1_(aminocarbonyl)_3_methylbutyl]carbamate	_	C11 H22 N2 O3	230.163	4.935	_	_	_	_	_	_	_	_	_	_	231.17	_	3.38422e+07	3e+07	4.05452e+07	6.78787e+07	5.98158e+07	5.94289e+07	3.47958e+07	6.23745e+07	0.84	0.0037958	0.92676
Com_2340_pos	3_[(4_hydroxyphenyl)methyl]_octahydropyrrolo[1,2_a]pyrazine_1,4_dione	_	C14 H16 N2 O3	260.12	5.639	_	_	_	_	_	_	_	_	_	_	261.127	_	6.36862e+07	4.3033e+07	7.65583e+07	6.76654e+07	7.35914e+07	4.87042e+07	6.10925e+07	6.33203e+07	0.05	0.83056	0.075925
Com_2352_pos	1,3_Diphenylacetone	_	C15 H14 O	210.101	5.606	_	_	HMDB0032561	_	Phenylpropanoids and polyketides	Linear 1,3_diarylpropanoids	_	_	_	_	211.108	_	1.00542e+08	7.57103e+07	9.76464e+07	1.35585e+07	3.29907e+07	1.52262e+07	9.12994e+07	2.05918e+07	-2.14	0.0059502	2.4592
Com_2357_pos	PPK	_	C16 H28 N4 O4	170.106	5.375	_	_	_	_	_	_	_	_	_	_	171.113	_	2.31179e+07	6.37217e+07	4.73284e+07	3.57163e+07	2.19993e+07	1.31695e+07	4.47226e+07	2.36284e+07	-0.92	0.20157	0.99975
Com_23609_pos	2_Methoxyestradiol	_	C19 H26 O3	302.184	4.89	_	_	HMDB0000405	_	Lipids and lipid_like molecules	Steroids and steroid derivatives	Estrane steroids	_	_	_	303.192	_	2.23735e+06	1.91495e+06	2.08267e+06	1.90916e+06	1.75071e+06	1.81402e+06	2.07833e+06	1.82463e+06	-0.18	0.066758	0.2025
Com_2360_neg	2_Hydroxybutyric acid	2_Hydroxybutanoic acid; 2_Hydroxybutyrate; 2_Hydroxybutyric acid	C4 H8 O3	104.047	3.426	C05984	map00640 Propanoate metabolism	HMDB0000008	_	Organic acids and derivatives	Hydroxy acids and derivatives	Alpha hydroxy acids and derivatives	_	_	_	103.04	C05984	5.50156e+07	4.12977e+07	4.52307e+07	5.13365e+07	5.35198e+07	4.92995e+07	4.71813e+07	5.13852e+07	0.12	0.35398	0.14473
Com_2371_pos	Dibutyl sebacate	_	C18 H34 O4	314.246	7.255	_	_	HMDB0041220	_	Lipids and lipid_like molecules	Fatty Acyls	Fatty acid esters	_	_	_	315.253	_	2.46357e+07	2.48463e+07	3.12954e+07	2.28614e+07	4.06472e+07	3.00368e+07	2.69258e+07	3.11818e+07	0.21	0.5322	0.19727
Com_23723_pos	1,7_bis(3,4_dihydroxyphenyl)heptan_3_one	_	C19 H22 O5	330.15	9.484	_	_	_	_	_	_	_	_	_	_	331.157	_	378965	2.30681e+06	1.39169e+06	268800	1.8103e+06	559668	1.35915e+06	879590	-0.62	0.55395	0.7843
Com_23886_pos	LMK	_	C17 H34 N4 O4 S	372.219	5.246	_	_	_	_	_	_	_	_	_	_	373.226	_	1.15975e+06	918298	1.01528e+06	936387	1.13856e+06	1.11853e+06	1.03111e+06	1.06449e+06	0.04	0.74071	0.051313
Com_23910_pos	YNH	_	C19 H24 N6 O6	415.153	4.286	_	_	_	_	_	_	_	_	_	_	416.16	_	2.82264e+06	2.48819e+06	2.05836e+06	268998	309762	876125	2.4564e+06	484962	-2.34	0.01005	2.7712
Com_23_pos	L_Glutathione oxidized	_	C20 H32 N6 O12 S2	612.153	2.011	_	_	_	_	_	_	_	_	_	_	613.16	_	16598082049	14565405531	14286885446	8967175883	8141737625	8482843768	15150124342	8.53059e+09	-0.82	0.00047244	0.90067
Com_2402_pos	GLK	_	C14 H28 N4 O4	158.106	1.493	_	_	_	_	_	_	_	_	_	_	159.113	_	9.97724e+07	5.6475e+07	8.59383e+07	7.21952e+07	5.55381e+07	7.45835e+07	8.07286e+07	6.74389e+07	-0.25	0.4547	0.25257
Com_24093_pos	Neopterin	Neopterin; [S_(R*,S*)]_2_amino_6_(1,2,3_trihydroxypropyl)_1H_pteridin_4_one; [S_(R*,S*)]_2_amino_6_(1,2,3_trihydroxypropyl)_1H_pteridine_4_one; [S_(R*,S*)]_2_Amino_6_(1,2,3_trihydroxypropyl)_1H_pteridin_4_on; 6_(D_erythro_1,2,3_Trihydroxypropyl)pterin; 6_D_erythro_Neopterin; D_erythro_Neopterin; D_Neopterin	C9 H11 N5 O4	253.08	4.793	C05926	map00790 Folate biosynthesis	HMDB0000845	_	Organoheterocyclic compounds	Pteridines and derivatives	Pterins and derivatives	_	_	_	254.087	C05926	3.00988e+06	1.54451e+06	2.30966e+06	1.55992e+06	1.11805e+06	1.12953e+06	2.28802e+06	1.26916e+06	-0.85	0.064084	0.88862
Com_241_neg	Purine	Purine; Purine base	C5 H4 N4	120.042	1.529	C15587	_	HMDB0001366	_	Organoheterocyclic compounds	Imidazopyrimidines	Purines and purine derivatives	_	_	_	119.035	C15587	1210433465	968218854	9.91059e+08	5.85465e+08	610563825	5.28828e+08	1.05657e+09	5.74952e+08	-0.87	0.0018566	0.95143
Com_241_pos	5_(hydroxymethyl)_4_methoxy_2,5_dihydrofuran_2_one	_	C6 H8 O4	126.032	3.011	_	_	_	_	_	_	_	_	_	_	127.039	_	1183685991	918035540	8.86517e+08	1214936733	927101246	9.17672e+08	9.96079e+08	1.0199e+09	0.03	0.86485	0.036907
Com_24204_pos	SNH	_	C13 H20 N6 O6	356.149	9.705	_	_	_	_	_	_	_	_	_	_	357.156	_	980985	2.40914e+06	1.70102e+06	556867	1.25086e+06	738329	1.69705e+06	848684	-0.99	0.12418	1.0776
Com_2441_pos	N_Acetylhistidine	_	C8 H11 N3 O3	197.08	1.406	_	_	HMDB0032055	_	Organic acids and derivatives	Carboxylic acids and derivatives	Amino acids, peptides, and analogues	_	_	_	198.087	_	9.75284e+07	7.91443e+07	7.05596e+07	4.48815e+07	3.64048e+07	3.98268e+07	8.24108e+07	4.0371e+07	-1.02	0.0032521	1.1134
Com_2443_pos	2,3_dihydroxypropyl 12_methyltridecanoate	_	C17 H34 O4	302.246	8.926	_	_	_	_	_	_	_	_	_	_	303.253	_	3.40963e+07	1.57925e+07	5.32805e+07	3.84656e+07	5.48327e+07	4.74561e+07	3.43898e+07	4.69181e+07	0.44	0.32298	0.65484
Com_2447_pos	2_(2,6_dimethoxyphenyl)_5,6_dimethoxy_4H_chromen_4_one	_	C19 H18 O6	364.095	2.323	_	_	_	_	_	_	_	_	_	_	365.102	_	79572084	5.12176e+07	4.70289e+07	7.49701e+07	7.1214e+07	9.32691e+07	5.92729e+07	7.98177e+07	0.42	0.15655	0.50034
Com_24526_pos	L_Malate	(S)_Malate; L_Malate; L_Apple acid; L_Malic acid; L_2_Hydroxybutanedioic acid; Malate; Malic acid	C4 H6 O5	134.022	1.809	C00149	map00020 Citrate cycle (TCA cycle);map00620 Pyruvate metabolism;map00630 Glyoxylate and dicarboxylate metabolism;map00680 Methane metabolism;map01100 Metabolic pathways;map01110 Biosynthesis of secondary metabolites;map01130 Biosynthesis of antibiotics;map01200 Carbon metabolism	HMDB0000156	_	Organic acids and derivatives	Hydroxy acids and derivatives	Beta hydroxy acids and derivatives	_	_	_	286.078	C00149	766214	577743	830803	791785	787238	730984	724920	770002	0.08	0.56198	0.11226
Com_245_pos	2_{2_[4_(tert_butyl)phenyl]_4_hydroxy_1,3_thiazol_5_yl}acetic acid	_	C15 H17 N O3 S	291.096	1.363	_	_	_	_	_	_	_	_	_	_	292.103	_	459906416	4.11501e+08	350141188	1298263225	9.85749e+08	1147107516	4.07183e+08	1.14371e+09	1.48	0.00077642	1.6235
Com_24770_pos	5_[4_(4_methoxyphenoxy)phenyl]_1H_pyrazole	_	C16 H14 N2 O2	266.106	6.741	_	_	_	_	_	_	_	_	_	_	267.113	_	1.75193e+06	1.14272e+06	1.52921e+06	1.96977e+06	1.28714e+06	857348	1.47462e+06	1.37142e+06	-0.1	0.69547	0.17946
Com_247_pos	1,4_dihydroxyheptadec_16_en_2_yl acetate	_	C19 H36 O4	310.251	8.028	_	_	_	LMFA05000641	_	_	_	Fatty Acyls [FA]	Fatty alcohols [FA05]	_	311.258	_	1.48268e+07	1.64126e+08	1.69701e+08	2.29851e+08	1.16044e+08	1.57373e+07	1.16218e+08	1.20544e+08	0.05	0.99642	0.0085563
Com_2493_neg	2_Hydroxy_2_methyl_3_buten_1_yl beta_D_glucopyranoside	_	C11 H20 O7	310.127	3.634	_	_	_	_	_	_	_	_	_	_	309.119	_	2.48197e+07	1.76529e+07	1.83791e+07	2.86673e+07	3.42104e+07	2.91053e+07	2.02839e+07	3.0661e+07	0.59	0.025522	0.66317
Com_24_neg	LPC 18:2	_	C26 H50 N O7 P	565.339	8.969	_	_	_	LMGP01050137	_	_	_	Glycerophospholipids [GP]	Glycerophosphocholines [GP01]	Monoacylglycerophosphocholines [GP0105]	564.331	_	4859914356	11594255833	11093594298	5186885142	7605597024	8070204633	9.18259e+09	6954228933	-0.4	0.51453	0.35358
Com_2505_pos	UDP	UDP; Uridine 5'_diphosphate	C9 H14 N2 O12 P2	404.003	2.504	C00015	map00240 Pyrimidine metabolism;map01100 Metabolic pathways	HMDB0000295	_	Nucleosides, nucleotides, and analogues	Pyrimidine nucleotides	Pyrimidine ribonucleotides	_	_	_	405.01	C00015	4.61104e+07	50619991	5.7434e+07	6.3668e+07	6.49299e+07	5.03233e+07	5.13881e+07	5.96404e+07	0.21	0.23063	0.23029
Com_2508_neg	4_Hydroxy_2_Oxoglutaric Acid	_	C5 H6 O6	162.016	1.44	_	_	HMDB0002070	_	Organic acids and derivatives	Keto acids and derivatives	Gamma_keto acids and derivatives	_	_	_	161.009	_	3.39796e+07	3.31265e+07	2.74509e+07	5.43626e+07	3.87562e+07	3.89195e+07	3.1519e+07	4.40128e+07	0.48	0.06761	0.51146
Com_250_pos	Indole	Indole; 2,3_Benzopyrrole	C8 H7 N	117.058	5.125	C00463	map00380 Tryptophan metabolism;map00400 Phenylalanine, tyrosine and tryptophan biosynthesis;map01100 Metabolic pathways;map01110 Biosynthesis of secondary metabolites	HMDB0000738	_	Organoheterocyclic compounds	Indoles and derivatives	Indoles	_	_	_	118.065	C00463	5.38146e+08	4.37998e+08	5.2585e+08	6.37639e+08	5.80889e+08	6.2874e+08	5.00665e+08	6.15756e+08	0.29	0.042029	0.33052
Com_2520_pos	Cytidine 5'_monophosphate (hydrate)	_	C9 H14 N3 O8 P	323.052	1.453	_	_	_	_	_	_	_	_	_	_	324.059	_	8.02953e+07	7.6371e+07	7.49273e+07	6.48223e+07	5.83985e+07	5.01568e+07	7.71979e+07	5.77925e+07	-0.41	0.018907	0.46313
Com_2521_neg	LPE 17:1	_	C22 H44 N O7 P	465.286	9.052	_	_	_	LMGP02050008	_	_	_	Glycerophospholipids [GP]	Glycerophosphoethanolamines [GP02]	Monoacylglycerophosphoethanolamines [GP0205]	464.279	_	1.60855e+07	6.37299e+07	3.3034e+07	1.76283e+07	3.58107e+07	3.1109e+07	37616446	2.81827e+07	-0.41	0.70882	0.28553
Com_25301_pos	D_glutamine	_	C5 H10 N2 O3	146.069	2.624	_	_	HMDB0003423	_	Organic acids and derivatives	Carboxylic acids and derivatives	Amino acids, peptides, and analogues	_	_	_	147.076	_	1.69196e+06	1.20419e+06	1.47747e+06	1.25312e+06	1.2874e+06	1.46356e+06	1.45787e+06	1.33469e+06	-0.12	0.50193	0.12729
Com_2534_pos	Cuminaldehyde	4_Isopropylbenzaldehyde; p_Cumic aldehyde; Cuminaldehyde	C10 H12 O	148.089	6.785	C06577	_	HMDB0002214	_	Lipids and lipid_like molecules	Prenol lipids	Monoterpenoids	_	_	_	149.096	C06577	57626500	7.5999e+07	8.26074e+06	5.04125e+07	5.10653e+07	5.23091e+07	4.72954e+07	5.12623e+07	0.11	0.56443	0.68876
Com_2536_pos	4_oxo_4_(5,6,7,8_tetrahydronaphthalen_1_ylamino)but_2_enoic acid	_	C14 H15 N O3	262.132	5.108	_	_	_	_	_	_	_	_	_	_	263.139	_	4.5742e+07	3.01547e+07	4.36292e+07	6.27864e+07	5.29764e+07	5.76666e+07	3.9842e+07	57809818	0.53	0.051423	0.60747
Com_25374_pos	Octyl hydrogen phthalate	_	C16 H22 O4	278.151	4.003	_	_	HMDB0254869	_	Benzenoids	Benzene and substituted derivatives	Benzoic acids and derivatives	_	_	_	279.158	_	2.09145e+06	1.82106e+06	682284	1.20074e+06	1.72845e+06	2.62845e+06	1.5316e+06	1.85254e+06	0.27	0.58692	0.38862
Com_25391_pos	RKK	_	C18 H38 N8 O4	430.307	7.632	_	_	_	_	_	_	_	_	_	_	431.314	_	2.16916e+06	1.81014e+06	1.39557e+06	616461	702446	425053	1.79162e+06	581320	-1.62	0.0046052	1.7783
Com_254_pos	Bialaphos	Bialaphos; Bilanafos; 2_Amino_4_(methylphosphino)butyrylalanylalanine; gamma_(Hydroxymethylphosphinyl)_L_alpha_aminobutyryl_L_alanyl_L_alanine; Phosphinothricin tripeptide	C11 H22 N3 O6 P	305.111	1.71	C06457	map00440 Phosphonate and phosphinate metabolism;map01130 Biosynthesis of antibiotics	HMDB0249177	_	Organic acids and derivatives	Carboxylic acids and derivatives	Amino acids, peptides, and analogues	_	_	_	306.119	C06457	5.69763e+08	3.69772e+08	362882084	1250311824	1102725726	1023610362	4.34139e+08	1125549304	1.37	0.0035842	1.5279
Com_2553_neg	N_lactoyl_phenylalanine	_	C12 H15 N O4	237.1	4.923	_	_	HMDB0062175	_	Organic acids and derivatives	Carboxylic acids and derivatives	Amino acids, peptides, and analogues	_	_	_	236.093	_	1.91313e+07	1.30793e+07	1.25345e+07	3.53552e+07	3.95398e+07	3.99977e+07	1.4915e+07	3.82976e+07	1.36	0.0023695	1.5097
Com_2556_pos	Levodopa	3,4_Dihydroxy_L_phenylalanine; L_Dopa; 3_Hydroxy_L_tyrosine; L_beta_(3,4_Dihydroxyphenyl)alanine; Levodopa; Dihydroxy_L_phenylalanine	C9 H11 N O4	197.069	1.973	C00355	map00350 Tyrosine metabolism;map01100 Metabolic pathways;map01110 Biosynthesis of secondary metabolites	HMDB0000181	_	Organic acids and derivatives	Carboxylic acids and derivatives	Amino acids, peptides, and analogues	_	_	_	198.076	C00355	8.91937e+07	7.40887e+07	7.72628e+07	6.86658e+07	6.15625e+07	6.45074e+07	8.01817e+07	6.49119e+07	-0.3	0.03159	0.32869
Com_2558_neg	gamma_Glutamyltyrosine	_	C14 H18 N2 O6	310.117	4.932	_	_	HMDB0011741	_	Organic acids and derivatives	Carboxylic acids and derivatives	Amino acids, peptides, and analogues	_	_	_	309.11	_	3.11072e+07	2.36793e+07	3.02213e+07	2.82234e+07	3.20356e+07	3.0503e+07	2.83359e+07	3.0254e+07	0.09	0.49003	0.11227
Com_255_neg	Glu_Glu	Glutamyl_glutamic acid; L_alpha_Glutamyl_L_glutamic acid; Glu_Glu	C10 H16 N2 O7	276.096	1.511	C01425	_	HMDB0028818	_	Organic acids and derivatives	Carboxylic acids and derivatives	Amino acids, peptides, and analogues	_	_	_	275.089	C01425	6.13152e+08	5.35088e+08	6.48275e+08	6.25347e+08	6.2449e+08	5.93778e+08	5.98839e+08	6.14538e+08	0.03	0.65365	0.045271
Com_2565_pos	2,6_Dihydroxypurine	_	C5 H4 N4 O2	152.034	2.991	_	_	HMDB0000292	_	Organoheterocyclic compounds	Imidazopyrimidines	Purines and purine derivatives	_	_	_	153.041	_	7.38864e+07	6.03546e+07	6.17633e+07	6.54981e+07	6.63606e+07	7.61969e+07	6.53348e+07	6.93518e+07	0.08	0.48616	0.09662
Com_256_neg	L_lysine	_	C6 H14 N2 O2	146.106	1.218	_	_	HMDB0000182	_	Organic acids and derivatives	Carboxylic acids and derivatives	Amino acids, peptides, and analogues	_	_	_	145.098	_	5.88616e+08	6.76343e+08	7.56866e+08	3.31321e+08	2.86698e+08	3.21014e+08	6.73942e+08	3.13011e+08	-1.1	0.0008477	1.2004
Com_25773_pos	3_hydroxy_1,5_diphenylpentan_1_one	_	C17 H18 O2	276.115	3.877	_	_	_	_	_	_	_	_	_	_	277.122	_	571449	424813	383842	1.02901e+06	590415	639143	460034	752856	0.71	0.086767	0.74787
Com_257_pos	PC (14:0e/2:0)	_	C24 H50 N O7 P	495.333	9.154	_	_	_	_	_	_	_	_	_	_	496.34	_	2.94062e+08	1259148795	6.88794e+08	207781221	4.98091e+08	5.21705e+08	7.47335e+08	409192478	-0.86	0.37376	0.81362
Com_25815_pos	2_phenyl[1,3]oxazolo[4,5_c]quinolin_4(5H)_one	_	C16 H10 N2 O2	262.074	6.13	_	_	_	_	_	_	_	_	_	_	263.082	_	1.30462e+06	931916	1.04112e+06	954189	959215	1.17095e+06	1092551	1.02812e+06	-0.08	0.66726	0.087206
Com_25849_pos	Mag (18:1)	_	C21 H40 O4	356.294	9.143	_	_	_	_	_	_	_	_	_	_	357.3	_	1.17487e+06	1.05509e+06	1.65261e+06	630780	962024	950975	1.29419e+06	847926	-0.61	0.094858	0.66391
Com_2587_pos	D_(+)_Camphor	_	C10 H16 O	170.131	8.788	_	_	HMDB0059838	_	Lipids and lipid_like molecules	Prenol lipids	Monoterpenoids	_	_	_	171.138	_	3.36759e+07	4.70906e+07	5.27527e+07	4.51065e+07	4.87223e+07	4.70329e+07	4.45064e+07	4.69539e+07	0.07	0.63286	0.11086
Com_2591_neg	2'_Deoxyuridine_5_monophosphate	_	C9 H13 N2 O8 P	308.041	2.254	_	_	_	_	_	_	_	_	_	_	307.034	_	5.03918e+07	3.13882e+07	3.20185e+07	6.48055e+07	7.55763e+07	6.82574e+07	3.79328e+07	6.95464e+07	0.87	0.017452	0.98902
Com_25938_pos	Leucine_enkephalin	_	C28 H37 N5 O7	555.269	5.368	_	_	HMDB0001045	_	Organic acids and derivatives	Carboxylic acids and derivatives	Amino acids, peptides, and analogues	_	_	_	556.277	_	144905	119679	651590	244477	134178	131186	305391	169947	-0.84	0.60437	0.50583
Com_26030_pos	Phenytoin	Phenytoin	C15 H12 N2 O2	274.074	4.511	C07443	_	HMDB0014397	_	Organoheterocyclic compounds	Azolidines	Imidazolidines	_	_	_	275.081	C07443	1.17694e+06	943840	1.09587e+06	262232	245445	248948	1.07222e+06	252209	-2.08	2.9244e-05	2.269
Com_260_neg	Ornithine	Ornithine; 2,5_Diaminovaleric acid; 2,5_Diaminopentanoic acid; 2,5_Diaminopentanoate	C5 H12 N2 O2	132.09	1.128	C01602	_	HMDB0000214	_	Organic acids and derivatives	Carboxylic acids and derivatives	Amino acids, peptides, and analogues	_	_	_	131.083	C01602	5.98032e+08	500511336	6.55534e+08	1154517288	9.25484e+08	1250810222	5.84692e+08	1.11027e+09	0.92	0.0059583	1.0054
Com_2612_pos	2_(4_methylphenyl)imidazo[1,2_a]pyrimidine	_	C13 H11 N3	209.095	6.304	_	_	_	_	_	_	_	_	_	_	210.102	_	6.8551e+07	5.74444e+07	5.83428e+07	6.24817e+07	6.09236e+07	5.47735e+07	6.14461e+07	5.93929e+07	-0.04	0.66558	0.05085
Com_26304_pos	L_Argininosuccinate	N_(L_Arginino)succinate; 2_(Nomega_L_Arginino)succinate; L_Argininosuccinate; L_Argininosuccinic acid; L_Arginosuccinic acid	C10 H18 N4 O6	290.122	2.284	C03406	map00220 Arginine biosynthesis;map00250 Alanine, aspartate and glutamate metabolism;map01100 Metabolic pathways;map01110 Biosynthesis of secondary metabolites;map01130 Biosynthesis of antibiotics;map01230 Biosynthesis of amino acids	HMDB0000052	_	Organic acids and derivatives	Carboxylic acids and derivatives	Amino acids, peptides, and analogues	_	_	_	291.129	C03406	1.25723e+06	798418	807371	1.37166e+06	747681	2.35132e+06	954340	1.49022e+06	0.64	0.37353	0.57142
Com_2633_pos	Muramic acid	Muramic acid; 3_O_alpha_Carboxyethyl_D_glucosamine; 2_Amino_3_O_[(R)_1_carboxyethyl]_2_deoxy_D_glucopyranose	C9 H17 N O7	251.101	1.358	C06470	_	HMDB0003254	_	Organic oxygen compounds	Organooxygen compounds	Carbohydrates and carbohydrate conjugates	_	_	_	252.108	C06470	3.65939e+07	2.60344e+07	2.6019e+07	8.72329e+07	8.33469e+07	7.2785e+07	2.95491e+07	8.11216e+07	1.45	0.0012615	1.6041
Com_2640_neg	Nicotinamide adenine dinucleotide phosphate	NADP+; NADP; Nicotinamide adenine dinucleotide phosphate; beta_Nicotinamide adenine dinucleotide phosphate; TPN; Triphosphopyridine nucleotide; beta_NADP+	C21 H28 N7 O17 P3	743.077	1.626	C00006	map00480 Glutathione metabolism;map00760 Nicotinate and nicotinamide metabolism;map01100 Metabolic pathways	HMDB0304435	_	Nucleosides, nucleotides, and analogues	(5'_>5')_dinucleotides	_	_	_	_	742.07	C00006	4.397e+07	3.90772e+07	4.89425e+07	3.71709e+07	3.05978e+07	3.23236e+07	4.39966e+07	3.33641e+07	-0.39	0.033935	0.43362
Com_26485_pos	3_N_Methyl_L_histidine	_	C7 H13 N3 O3	187.096	1.399	_	_	HMDB0000479	_	Organic acids and derivatives	Carboxylic acids and derivatives	Amino acids, peptides, and analogues	_	_	_	188.103	_	1.07504e+06	1.12542e+06	1.12159e+06	1.71342e+06	1.62058e+06	1.51043e+06	1.10735e+06	1.61481e+06	0.54	0.00066882	0.59134
Com_264_neg	2_Isopropylmalic acid	alpha_Isopropylmalate; (2S)_2_Isopropylmalate; (2S)_2_Hydroxy_2_isopropylsuccinic acid; 2_Isopropylmalic acid; 3_Carboxy_3_hydroxy_4_methylpentanoate; 3_Carboxy_3_hydroxyisocaproate	C7 H12 O5	176.068	5.542	C02504	map00290 Valine, leucine and isoleucine biosynthesis;map00620 Pyruvate metabolism;map01100 Metabolic pathways;map01110 Biosynthesis of secondary metabolites;map01210 2_Oxocarboxylic acid metabolism;map01230 Biosynthesis of amino acids	HMDB0000402	_	Lipids and lipid_like molecules	Fatty Acyls	Fatty acids and conjugates	_	_	_	175.061	C02504	597874641	5.00815e+08	5.08297e+08	5.52205e+08	5.88327e+08	4.86112e+08	5.35662e+08	5.42215e+08	0.01	0.8848	0.019367
Com_2652_pos	Tetramethylpyrazine	_	C8 H12 N2	136.1	5.951	_	_	HMDB0036584	_	Organoheterocyclic compounds	Diazines	Pyrazines	_	_	_	137.107	_	3.36892e+07	2.70285e+07	2.1788e+07	4.40143e+07	4.27612e+07	4.65477e+07	2.75019e+07	4.44411e+07	0.69	0.018147	0.77832
Com_2670_pos	Palmitoylethanolamide	Palmitoylethanolamide; Palmidrol	C18 H37 N O2	299.282	6.306	C16512	_	HMDB0002100	LMFA08040057	Organic acids and derivatives	Carboximidic acids and derivatives	Carboximidic acids	Fatty Acyls [FA]	Fatty amides [FA08]	N_acyl ethanolamides (endocannabinoids) [FA0804]	300.289	C16512	9.19262e+06	1.59578e+07	1.32307e+07	2.04839e+07	2.78752e+07	3.14267e+07	1.27937e+07	2.65953e+07	1.05	0.022807	1.1656
Com_2702_pos	UDP_N_acetyl_alpha_D_glucosamine	UDP_N_acetyl_alpha_D_glucosamine; UDP_N_acetyl_D_glucosamine; UDP_N_acetylglucosamine	C17 H27 N3 O17 P2	607.083	2.593	C00043	map00520 Amino sugar and nucleotide sugar metabolism;map01100 Metabolic pathways;map01130 Biosynthesis of antibiotics;map01502 Vancomycin resistance	HMDB0304526	_	Nucleosides, nucleotides, and analogues	Pyrimidine nucleotides	Pyrimidine nucleotide sugars	_	_	_	608.09	C00043	5.31762e+07	5.72854e+07	8.34037e+07	2.405e+07	2.91874e+07	7.85149e+06	6.46218e+07	2.0363e+07	-1.66	0.041811	2.0075
Com_27042_pos	PC (7:0/7:0)	_	C22 H44 N O8 P	481.281	7.28	_	_	_	LMGP01011238	_	_	_	Glycerophospholipids [GP]	Glycerophosphocholines [GP01]	Diacylglycerophosphocholines [GP0101]	482.288	_	1.14316e+06	1.33236e+06	546104	831082	1.15821e+06	756419	1.00721e+06	915235	-0.13	0.89105	0.069767
Com_270_pos	N6,N6,N6_Trimethyl_L_lysine	N6,N6,N6_Trimethyl_L_lysine	C9 H20 N2 O2	188.153	1.174	C03793	map00310 Lysine degradation	HMDB0001325	_	Organic acids and derivatives	Carboxylic acids and derivatives	Amino acids, peptides, and analogues	_	_	_	189.16	C03793	9.44209e+08	9.46207e+08	757523943	1497408418	1126362059	1111815086	8.82646e+08	1.2452e+09	0.49	0.049586	0.53408
Com_2713_pos	DL_m_Tyrosine	_	C9 H11 N O3	181.074	2.813	_	_	_	_	_	_	_	_	_	_	182.081	_	5.63862e+07	4.23408e+07	5.37722e+07	6.56112e+07	6.94241e+07	6.5102e+07	50833079	6.67124e+07	0.39	0.037328	0.43874
Com_272_pos	2_hydroxy_6_[(8Z,11Z)_pentadeca_8,11,14_trien_1_yl]benzoic acid	_	C22 H30 O3	324.204	9.989	_	_	_	_	_	_	_	_	_	_	325.212	_	192944178	1190781093	3.1117e+08	1.4092e+08	3.7831e+08	2.96708e+08	5.64965e+08	2.71979e+08	-1.05	0.4632	0.79051
Com_2731_pos	N_Acetyl_L_tyrosine	_	C11 H13 N O4	223.085	5.213	_	_	HMDB0000866	_	Organic acids and derivatives	Carboxylic acids and derivatives	Amino acids, peptides, and analogues	_	_	_	224.092	_	1.16591e+07	2.48419e+07	9.52333e+06	2.97266e+06	1.28401e+07	6.28695e+06	1.53415e+07	7.36658e+06	-1.05	0.18804	1.2797
Com_2732_pos	Isophorone	Isophorone; 1,1,3_Trimethyl_3_cyclohexene_5_one	C9 H14 O	138.104	8.788	C14743	_	HMDB0031195	_	Organic oxygen compounds	Organooxygen compounds	Carbonyl compounds	_	_	_	139.112	C14743	3.14425e+07	3.71379e+07	5.14288e+07	4.28608e+07	4.85027e+07	4.09835e+07	4.00031e+07	4.41156e+07	0.14	0.48858	0.18329
Com_2744_pos	N1_[2_(2_pyridyl)ethyl]_2_aminobenzamide	_	C14 H15 N3 O	263.1	1.499	_	_	_	_	_	_	_	_	_	_	264.108	_	6.05591e+07	3.82135e+07	4.76506e+07	4.62896e+07	4.171e+07	3.64552e+07	4.88077e+07	4.1485e+07	-0.23	0.37447	0.23528
Com_27464_pos	Undecanedioic acid	_	C11 H20 O4	216.137	3.648	_	_	HMDB0000888	LMFA01170007	Lipids and lipid_like molecules	Fatty Acyls	Fatty acids and conjugates	Fatty Acyls [FA]	Fatty Acids and Conjugates [FA01]	Dicarboxylic acids [FA0117]	217.144	_	457699	417797	331307	303929	303002	425934	402268	344288	-0.22	0.34217	0.25118
Com_2746_pos	4_(4_chlorophenoxy)_3,5_dimethyl_1H_pyrazole	_	C11 H11 Cl N2 O	222.057	10.168	_	_	_	_	_	_	_	_	_	_	223.064	_	8.14991e+06	1.49591e+07	6.48443e+07	7.05611e+07	7.3733e+06	5.84107e+07	2.93178e+07	4.54484e+07	0.63	0.66119	0.70565
Com_274_neg	Dulcitol	Galactitol; Dulcitol; Dulcose	C6 H14 O6	182.079	1.32	C01697	map00052 Galactose metabolism;map01100 Metabolic pathways	HMDB0011632	_	Organic oxygen compounds	Organooxygen compounds	Carbohydrates and carbohydrate conjugates	_	_	_	181.072	C01697	1082595752	8.20029e+08	7.86016e+08	918647600	8.69601e+08	9.45486e+08	896213665	9.11245e+08	0.02	0.81098	0.041506
Com_2754_pos	Desthiobiotin	Dethiobiotin; Desthiobiotin	C10 H18 N2 O3	197.105	0.973	C01909	map00780 Biotin metabolism;map01100 Metabolic pathways	HMDB0003581	_	Lipids and lipid_like molecules	Fatty Acyls	Fatty acids and conjugates	_	_	_	198.113	C01909	3.93412e+07	2.49645e+07	4.29096e+07	6.47301e+07	5.51915e+07	5.45085e+07	3.57384e+07	5.81434e+07	0.7	0.044783	0.8021
Com_2756_neg	D_Glucuronic acid	D_Glucuronic acid	C6 H10 O7	194.043	1.414	C16245	_	HMDB0000127	_	Organic oxygen compounds	Organooxygen compounds	Carbohydrates and carbohydrate conjugates	_	_	_	193.035	C16245	3.28327e+07	3.40289e+07	3.68628e+07	2.26526e+07	2.777e+07	2.91466e+07	3.45748e+07	2.65231e+07	-0.38	0.03311	0.4241
Com_2758_pos	4_benzyl_2H_1,4_benzoxazin_3(4H)_one	_	C15 H13 N O2	217.11	6.51	_	_	_	_	_	_	_	_	_	_	218.118	_	2.48553e+07	6.84858e+06	1.37323e+07	8.88461e+06	5.84891e+06	7.35698e+06	1.51454e+07	7.3635e+06	-1.04	0.19814	0.94887
Com_27619_pos	O_Desmethylnaproxen	_	C13 H12 O3	216.079	6.321	_	_	HMDB0013989	_	Benzenoids	Naphthalenes	Naphthols and derivatives	_	_	_	217.086	_	909687	1.60281e+06	625782	988608	735875	958689	1.04609e+06	894391	-0.22	0.7721	0.14081
Com_2763_pos	N_[(4_hydroxy_3_methoxyphenyl)methyl]_8_methylnonanamide	_	C18 H29 N O3	658.39	4.999	_	_	_	_	_	_	_	_	_	_	330.202	_	4.21997e+07	4.22614e+07	5.16645e+07	5.48799e+07	4.29903e+07	4.5593e+07	4.53752e+07	4.78211e+07	0.07	0.63189	0.081132
Com_2770_pos	N_Acetyl_DL_phenylalanine	_	C11 H13 N O3	207.09	1.726	_	_	HMDB0255056	_	Organic acids and derivatives	Carboxylic acids and derivatives	Amino acids, peptides, and analogues	_	_	_	225.124	_	3.915e+07	3.19739e+07	4.02539e+07	2.02772e+07	1.94016e+07	2.45182e+07	3.71259e+07	21398981	-0.79	0.0056998	0.8664
Com_2778_pos	Isoquinoline	Isoquinoline; 2_Benzazine; Benzo[c]pyridine	C9 H7 N	129.058	6.198	C06323	_	HMDB0034244	_	Organoheterocyclic compounds	Isoquinolines and derivatives	_	_	_	_	130.065	C06323	5.75033e+07	6.84263e+07	7.03175e+07	2.74582e+07	2.49702e+07	2.23168e+07	6.54157e+07	2.49151e+07	-1.39	0.00037501	1.5171
Com_27869_pos	Ethyl myristate	_	C16 H32 O2	256.24	7.664	_	_	HMDB0034153	_	Lipids and lipid_like molecules	Fatty Acyls	Fatty acid esters	_	_	_	257.248	_	808273	1.55248e+06	1.39333e+06	605539	639307	869824	1.25136e+06	704890	-0.82	0.076526	0.86317
Com_2790_pos	4_(anilinomethylidene)_3_methyl_4,5_dihydroisoxazol_5_one	_	C11 H10 N2 O2	202.075	3.259	_	_	_	_	_	_	_	_	_	_	203.082	_	3.84543e+07	2.64629e+07	2.84448e+07	3.53146e+07	2.75678e+07	3.05965e+07	3.11207e+07	3.11596e+07	0	0.94705	0.015013
Com_2796_pos	FQH	_	C20 H26 N6 O5	824.383	4.787	_	_	_	_	_	_	_	_	_	_	413.199	_	6.57315e+07	4.02721e+07	5.18564e+07	3.12792e+07	4.77965e+07	3.64054e+07	5.262e+07	3.84937e+07	-0.45	0.17654	0.4848
Com_280_neg	Phosphoenolpyruvic acid	Phosphoenolpyruvate; Phosphoenolpyruvic acid; PEP	C3 H5 O6 P	167.982	1.791	C00074	map00010 Glycolysis / Gluconeogenesis;map00020 Citrate cycle (TCA cycle);map00400 Phenylalanine, tyrosine and tryptophan biosynthesis;map00440 Phosphonate and phosphinate metabolism;map00620 Pyruvate metabolism;map00680 Methane metabolism;map01100 Metabolic pathways;map01110 Biosynthesis of secondary metabolites;map01130 Biosynthesis of antibiotics;map01200 Carbon metabolism;map01230 Biosynthesis of amino acids	HMDB0000263	_	Organic acids and derivatives	Organic phosphoric acids and derivatives	Phosphate esters	_	_	_	166.975	C00074	1043905039	7.80336e+08	715976146	1137313936	9.69856e+08	1157120749	8.46739e+08	1.0881e+09	0.36	0.10935	0.41042
Com_28212_pos	NADH	NADH; DPNH; Reduced nicotinamide adenine dinucleotide	C21 H29 N7 O14 P2	665.126	0.589	C00004	map00190 Oxidative phosphorylation;map01100 Metabolic pathways	HMDB0001487	_	Nucleosides, nucleotides, and analogues	(5'_>5')_dinucleotides	_	_	_	_	333.57	C00004	659765	1.48369e+06	1.06911e+06	560030	269739	487247	1.07085e+06	439005	-1.28	0.052786	1.391
Com_2834_neg	Lauric Acid	Dodecanoic acid; Dodecanoate; Dodecylcarboxylate; Lauric acid	C12 H24 O2	200.178	8.503	C02679	map00061 Fatty acid biosynthesis;map01100 Metabolic pathways;map01130 Biosynthesis of antibiotics	HMDB0303348	LMFA01010012	Lipids and lipid_like molecules	Fatty Acyls	Fatty acids and conjugates	Fatty Acyls [FA]	Fatty Acids and Conjugates [FA01]	Straight chain fatty acids [FA0101]	199.171	C02679	2.50019e+07	3.30884e+07	3.5449e+07	2.24476e+07	2.78611e+07	2.31181e+07	3.11798e+07	2.44756e+07	-0.34	0.1356	0.37061
Com_2842_pos	7_(2_hydroxypropan_2_yl)_1,4a_dimethyl_decahydronaphthalen_1_ol	_	C15 H28 O2	222.198	7.458	_	_	_	_	_	_	_	_	_	_	223.206	_	3.48184e+07	3.17982e+07	3.60704e+07	4.47977e+07	5.34639e+07	4.44625e+07	3.4229e+07	4.75747e+07	0.47	0.0099875	0.51398
Com_28476_pos	Allantoin	Allantoin; 5_Ureidohydantoin; Glyoxyldiureide	C4 H6 N4 O3	158.044	6.122	C01551	_	HMDB0000462	_	Organoheterocyclic compounds	Azoles	Imidazoles	_	_	_	317.095	C01551	1.7577e+06	859323	776892	727288	885861	824737	1.13131e+06	812629	-0.47	0.37276	0.41518
Com_2851_neg	Gluconolactone	D_Glucono_1,5_lactone; Gluconic lactone; Gluconic acid lactone; 1,5_Gluconolactone; delta_Gluconolactone; D_Gluconolactone; Gluconolactone	C6 H10 O6	178.048	1.5	C00198	map00030 Pentose phosphate pathway;map01100 Metabolic pathways;map01110 Biosynthesis of secondary metabolites;map01130 Biosynthesis of antibiotics;map01200 Carbon metabolism	HMDB0000150	_	Organic oxygen compounds	Organooxygen compounds	Carbohydrates and carbohydrate conjugates	_	_	_	177.04	C00198	5.3664e+07	4.30215e+07	4.18166e+07	3.36744e+07	3.67407e+07	1.81437e+07	4.61674e+07	2.95196e+07	-0.64	0.10805	0.76448
Com_2859_pos	Muscone	_	C16 H30 O	238.23	8.387	_	_	HMDB0034181	_	Organic oxygen compounds	Organooxygen compounds	Carbonyl compounds	_	_	_	239.237	_	3.30155e+07	6.57214e+07	4.82413e+07	6.16461e+07	6.68304e+07	6.2362e+07	4.89927e+07	6.36128e+07	0.37	0.2101	0.47055
Com_285_pos	Leucylproline	_	C11 H20 N2 O3	228.148	5.006	_	_	HMDB0011175	_	Organic acids and derivatives	Carboxylic acids and derivatives	Amino acids, peptides, and analogues	_	_	_	229.155	_	4.97061e+08	5.25078e+08	4.28363e+08	9.66128e+08	7.91898e+08	6.6567e+08	4.835e+08	8.07899e+08	0.74	0.014988	0.79462
Com_2863_pos	3_(propan_2_yl)_octahydropyrrolo[1,2_a]pyrazine_1,4_dione	_	C10 H16 N2 O2	196.121	5.42	_	_	_	_	_	_	_	_	_	_	197.129	_	1.59028e+07	1.90304e+07	2.51727e+07	1.61913e+07	2.0464e+07	1.32191e+07	2.00353e+07	1.66248e+07	-0.26	0.37237	0.29006
Com_2869_neg	N_Oleoyl Glycine	_	C20 H37 N O3	339.278	10.148	_	_	HMDB0241916	LMFA08020082	Organoheterocyclic compounds	Diazines	Pyrimidines and pyrimidine derivatives	Fatty Acyls [FA]	Fatty amides [FA08]	N_acyl amines [FA0802]	338.271	_	8.05586e+06	2.90339e+07	2.02471e+07	1.64741e+07	2.91021e+07	3.12454e+07	1.91123e+07	2.56072e+07	0.42	0.42458	0.6035
Com_286_neg	LPC 12:0	_	C20 H42 N O7 P	485.276	7.594	_	_	_	LMGP01050009	_	_	_	Glycerophospholipids [GP]	Glycerophosphocholines [GP01]	Monoacylglycerophosphocholines [GP0105]	484.269	_	8.006e+08	878942320	9.52218e+08	8.00531e+08	7.43061e+08	7.78882e+08	8.77253e+08	7.74158e+08	-0.18	0.087531	0.19336
Com_286_pos	Isoproterenol	Isoproterenol; Isoprenaline	C11 H17 N O3	211.121	5.01	C07056	_	HMDB0015197	_	Benzenoids	Phenols	Benzenediols	_	_	_	212.128	C07056	496177443	5.24983e+08	428372467	9.66906e+08	7.91263e+08	6.66808e+08	4.83178e+08	8.08325e+08	0.74	0.014748	0.79653
Com_287_neg	Nicotinamide adenine dinucleotide	NAD+; NAD; Nicotinamide adenine dinucleotide; DPN; Diphosphopyridine nucleotide; Nadide; beta_NAD+	C21 H27 N7 O14 P2	663.11	1.638	C00003	map00190 Oxidative phosphorylation;map00730 Thiamine metabolism;map00760 Nicotinate and nicotinamide metabolism;map01100 Metabolic pathways	HMDB0001487	_	Nucleosides, nucleotides, and analogues	(5'_>5')_dinucleotides	_	_	_	_	662.103	C00003	8.0239e+08	6.54631e+08	8.65418e+08	3.53717e+08	3.92834e+08	3.09079e+08	7.74147e+08	3.51877e+08	-1.13	0.0019205	1.2365
Com_287_pos	N_Acetylvaline	_	C7 H13 N O3	159.09	5.003	_	_	HMDB0011757	_	Organic acids and derivatives	Carboxylic acids and derivatives	Amino acids, peptides, and analogues	_	_	_	160.097	_	1386636544	1128381688	1326891966	1007359330	9.59073e+08	1002131291	1.28064e+09	9.89521e+08	-0.37	0.016988	0.39976
Com_2882_pos	4_morpholinobenzoic acid	_	C11 H13 N O3	207.09	3.218	_	_	_	_	_	_	_	_	_	_	208.097	_	5.51626e+07	4.14443e+07	4.63362e+07	5.61041e+07	4.7322e+07	5.03293e+07	4.76477e+07	5.12518e+07	0.1	0.46936	0.12169
Com_28839_pos	5_[4_(tert_butyl)phenyl]_1,3,4_oxadiazole_2_thiol	_	C12 H14 N2 O S	234.079	6.511	_	_	_	_	_	_	_	_	_	_	235.087	_	1.20782e+06	1.22125e+06	1.08167e+06	1.29284e+06	1.0846e+06	1099408	1.17025e+06	1.15895e+06	-0.01	0.87515	0.018017
Com_2891_pos	2_(tert_butyl)_6,7_dimethoxy_4H_3,1_benzoxazin_4_one	_	C14 H17 N O4	263.116	4.943	_	_	_	_	_	_	_	_	_	_	264.124	_	4.02041e+07	3.49387e+07	2.78734e+07	5.022e+07	6.1848e+07	4.96257e+07	3.43388e+07	5.38979e+07	0.65	0.023657	0.71814
Com_28_neg	LPE 18:2	_	C23 H44 N O7 P	477.286	8.911	_	_	_	LMGP02050041	_	_	_	Glycerophospholipids [GP]	Glycerophosphoethanolamines [GP02]	Monoacylglycerophosphoethanolamines [GP0205]	476.279	_	3114954525	9015937779	7001125552	2467408451	4911941391	4777160319	6.37734e+09	4.05217e+09	-0.65	0.35681	0.64071
Com_28_pos	Adenosine	Adenosine	C10 H13 N5 O4	267.097	2.433	C00212	map00230 Purine metabolism;map01100 Metabolic pathways	HMDB0000050	_	Nucleosides, nucleotides, and analogues	Purine nucleosides	_	_	_	_	268.104	C00212	15248378818	9198408643	10815001644	17550870437	15108031960	14273002767	1.17539e+10	15643968388	0.41	0.13179	0.47912
Com_290_neg	Equol	Equol	C15 H14 O3	242.092	10.178	C14131	_	HMDB0002209	LMPK12080003	Phenylpropanoids and polyketides	Isoflavonoids	Isoflavans	Polyketides [PK]	Flavonoids [PK12]	Isoflavans [PK1208]	241.085	C14131	3.63054e+08	4.30622e+08	4.46951e+08	1.90402e+08	2.00407e+08	1.85441e+08	4.13542e+08	1.92084e+08	-1.1	0.00035741	1.2001
Com_2911_pos	Palmitoleic acid	(9Z)_Hexadecenoic acid; Palmitoleic acid; cis_9_Hexadecenoic acid; (9Z)_Hexadec_9_enoate	C16 H30 O2	254.225	8.184	C08362	map00061 Fatty acid biosynthesis	HMDB0003229	LMFA01030056	Lipids and lipid_like molecules	Fatty Acyls	Fatty acids and conjugates	Fatty Acyls [FA]	Fatty Acids and Conjugates [FA01]	Unsaturated fatty acids [FA0103]	255.232	C08362	3.80876e+07	3.62633e+07	4.35588e+07	5.60448e+07	5.1117e+07	4.4213e+07	3.93032e+07	5.04583e+07	0.36	0.048019	0.39015
Com_2915_neg	Rutarin	Rutarin	C20 H24 O10	424.136	1.404	C09309	_	HMDB0030884	_	Phenylpropanoids and polyketides	Coumarins and derivatives	Coumarin glycosides	_	_	_	423.129	C09309	6.31196e+07	4.81693e+07	3.60218e+07	3.69123e+07	2.88561e+07	4.00874e+07	4.91036e+07	3.52852e+07	-0.47	0.17321	0.49363
Com_29161_pos	4_Hydroxyretinoic Acid	_	C20 H28 O3	316.203	8.511	_	_	HMDB0006254	_	Lipids and lipid_like molecules	Prenol lipids	Retinoids	_	_	_	339.193	_	436751	1.28211e+06	592119	319450	616036	541399	770328	492295	-0.64	0.37371	0.59488
Com_29299_pos	PC (3:0/13:1)	_	C24 H46 N O8 P	507.295	8.886	_	_	_	_	_	_	_	_	_	_	508.303	_	374631	1.25644e+06	920531	422116	766870	586472	850535	591819	-0.52	0.53117	0.43244
Com_2931_pos	13(S)_HOTrE	13(S)_HOT; (9Z,11E,15Z)_(13S)_Hydroxyoctadeca_9,11,15_trienoate; (9Z,11E,15Z)_(13S)_13_Hydroxyoctadeca_9,11,15_trienoic acid; (9Z,11E,13S,15Z)_13_Hydroxyoctadeca_9,11,15_trienoic acid; 13(S)_HOTrE	C18 H30 O3	294.22	8.275	C16316	map00592 alpha_Linolenic acid metabolism	_	_	_	_	_	_	_	_	295.227	C16316	2.30052e+07	6.34445e+07	3.07189e+07	1.02457e+07	8.59823e+06	17156407	3.90562e+07	1.20001e+07	-1.7	0.036695	1.7765
Com_2939_pos	4_oxo_4_(4_toluidino)but_2_enoic acid	_	C11 H11 N O3	205.074	5.69	_	_	_	_	_	_	_	_	_	_	206.081	_	2.09004e+07	1.56414e+07	1.89374e+07	5.58201e+07	4.41772e+07	3.11531e+07	1.84931e+07	4.37168e+07	1.24	0.011446	1.3198
Com_2941_pos	DLK	_	C16 H30 N4 O6	374.217	1.999	_	_	_	_	_	_	_	_	_	_	375.224	_	3.72658e+07	1.33529e+07	3.83935e+07	5.91641e+07	6.01235e+07	5.09181e+07	2.96707e+07	5.67352e+07	0.93	0.099667	1.1787
Com_29541_pos	TAG (18:2_18:2_18:3)	_	C57 H96 O6	893.746	11.478	_	_	_	_	_	_	_	_	_	_	894.753	_	119829	120635	110883	1.14639e+06	1.26761e+06	502157	117116	972053	3.05	0.0022858	3.2057
Com_2954_pos	VNK	_	C15 H29 N5 O5	359.217	5.108	_	_	_	_	_	_	_	_	_	_	360.225	_	7.28119e+07	5.19015e+07	4.7573e+07	5.77473e+07	6.52222e+07	7.18394e+07	5.74288e+07	6.49363e+07	0.17	0.39866	0.21424
Com_2961_neg	2'_Deoxyuridine	Deoxyuridine; 2_Deoxyuridine; 2'_Deoxyuridine	C9 H12 N2 O5	228.075	2.752	C00526	map00240 Pyrimidine metabolism	HMDB0000012	_	Nucleosides, nucleotides, and analogues	Pyrimidine nucleosides	Pyrimidine 2'_deoxyribonucleosides	_	_	_	227.068	C00526	4.84153e+07	4.09931e+07	4.51203e+07	5.27878e+07	4.89942e+07	5.48997e+07	4.48429e+07	5.22272e+07	0.21	0.058815	0.24156
Com_2967_pos	(5Z)_3_aminonon_5_enoic acid	_	C9 H17 N O2	171.126	5.631	_	_	_	_	_	_	_	_	_	_	172.133	_	6.5006e+07	1.57043e+07	1.50664e+07	4.50273e+07	4.14051e+07	4.0126e+07	3.19256e+07	4.21861e+07	0.4	0.33527	0.82896
Com_296_pos	S_Adenosylmethionine	S_Adenosyl_L_methionine; S_Adenosylmethionine; AdoMet; SAM	C15 H22 N6 O5 S	416.148	1.044	C00019	map00261 Monobactam biosynthesis;map00270 Cysteine and methionine metabolism;map00330 Arginine and proline metabolism;map01100 Metabolic pathways;map01110 Biosynthesis of secondary metabolites;map01130 Biosynthesis of antibiotics;map01230 Biosynthesis of amino acids;map04122 Sulfur relay system	HMDB0001185	_	Nucleosides, nucleotides, and analogues	5'_deoxyribonucleosides	5'_deoxy_5'_thionucleosides	_	_	_	417.155	C00019	5.79308e+08	4.08681e+08	6.23263e+08	1337095902	1236103884	7.87246e+08	5.37084e+08	1.12015e+09	1.06	0.026019	1.1407
Com_2970_pos	3_Hydroxyropivacaine	_	C17 H26 N2 O2	290.204	0.972	_	_	HMDB0060962	_	Organic acids and derivatives	Carboxylic acids and derivatives	Amino acids, peptides, and analogues	_	_	_	291.211	_	4.09403e+07	3.27068e+07	3.66e+07	6.51543e+07	7.14758e+07	6.69894e+07	3.6749e+07	6.78732e+07	0.88	0.00093377	0.96997
Com_2977_neg	LPC 17:0	_	C25 H52 N O7 P	555.355	9.759	_	_	_	LMGP01050024	_	_	_	Glycerophospholipids [GP]	Glycerophosphocholines [GP01]	Monoacylglycerophosphocholines [GP0105]	554.347	_	1.23556e+07	5.22013e+07	2.82603e+07	7.17908e+06	1.21589e+07	1.13207e+07	3.09391e+07	1.02196e+07	-1.59	0.096429	1.5275
Com_29781_pos	L_Canavanine	Canavanine; L_Canavanine; 2_Amino_4_(guanidinooxy)butyric acid	C5 H12 N4 O3	176.09	0.969	C00308	_	HMDB0002706	_	Organic acids and derivatives	Carboxylic acids and derivatives	Amino acids, peptides, and analogues	_	_	_	177.098	C00308	757317	647969	652163	706494	620774	740151	685816	689139	0	0.95151	0.0074491
Com_2982_pos	D_Phenylalanine	D_Phenylalanine; D_alpha_Amino_beta_phenylpropionic acid	C9 H11 N O2	165.079	6.334	C02265	map00360 Phenylalanine metabolism	HMDB0250791	_	Organic acids and derivatives	Carboxylic acids and derivatives	Amino acids, peptides, and analogues	_	_	_	166.086	C02265	1.07998e+07	9.01081e+06	1.26343e+07	9.11267e+06	8.42656e+06	7.48968e+06	1.0815e+07	8.34297e+06	-0.37	0.088641	0.39817
Com_2985_pos	APK	_	C14 H26 N4 O4	712.413	5.002	_	_	_	_	_	_	_	_	_	_	713.42	_	2.67553e+07	6.81511e+06	2.40702e+07	2.36231e+07	2.41185e+07	2.06391e+07	1.92135e+07	2.27936e+07	0.24	0.49862	0.51648
Com_2986_pos	5_Hydroxyindole	_	C8 H7 N O	151.063	1.251	_	_	HMDB0059805	_	Organoheterocyclic compounds	Indoles and derivatives	Hydroxyindoles	_	_	_	152.071	_	6.13451e+07	4.3427e+07	7.29977e+07	4.45261e+07	36739619	4.37464e+07	5.92566e+07	4.16707e+07	-0.5	0.11274	0.52389
Com_2989_neg	Isobutyryl carnitine	_	C11 H21 N O4	231.147	5.96	_	_	_	_	_	_	_	_	_	_	230.14	_	3.71829e+07	2.86257e+07	3.24746e+07	3.53029e+07	3.29867e+07	3.05668e+07	3.27611e+07	3.29521e+07	0	0.91507	0.015392
Com_29975_pos	L_Ornithine	L_Ornithine; (S)_2,5_Diaminovaleric acid; (S)_2,5_Diaminopentanoic acid; (S)_2,5_Diaminopentanoate	C5 H12 N2 O2	132.09	4.815	C00077	map00220 Arginine biosynthesis;map00330 Arginine and proline metabolism;map00472 D_Arginine and D_ornithine metabolism;map00480 Glutathione metabolism;map01100 Metabolic pathways;map01110 Biosynthesis of secondary metabolites;map01130 Biosynthesis of antibiotics;map01210 2_Oxocarboxylic acid metabolism;map01230 Biosynthesis of amino acids;map02010 ABC transporters	HMDB0000214	_	Organic acids and derivatives	Carboxylic acids and derivatives	Amino acids, peptides, and analogues	_	_	_	133.097	C00077	1.05859e+06	729954	1.10786e+06	857975	956813	761970	965467	858920	-0.16	0.51767	0.16442
Com_29978_pos	Pregnenolone	Pregnenolone; 5_Pregnen_3beta_ol_20_one; 3beta_Hydroxypregn_5_en_20_one	C21 H32 O2	316.241	9.292	C01953	map01100 Metabolic pathways	HMDB0000253	LMST02030088	Lipids and lipid_like molecules	Steroids and steroid derivatives	Pregnane steroids	Sterols [ST]	Steroids [ST02]	C21 steroids (gluco/mineralocorticoids, progestogins) and derivatives [ST0203]	317.248	C01953	236498	1.12227e+06	1.13675e+06	230779	416290	578006	831838	408358	-1.02	0.39038	0.88691
Com_299_pos	Acetyl_L_carnitine	_	C9 H17 N O4	203.116	1.493	_	_	HMDB0240773	LMFA07070050	Lipids and lipid_like molecules	Fatty Acyls	Fatty acid esters	Fatty Acyls [FA]	Fatty esters [FA07]	Fatty acyl carnitines [FA0707]	204.123	_	9.44634e+08	7.58649e+08	8.12677e+08	6.6929e+08	5.85797e+08	5.18284e+08	8.38653e+08	5.91123e+08	-0.5	0.023287	0.55181
Com_29_neg	D_Glucose 6_phosphate	D_Glucose 6_phosphate; Glucose 6_phosphate; Robison ester	C6 H13 O9 P	260.03	1.528	C00092	map00500 Starch and sucrose metabolism;map00562 Inositol phosphate metabolism;map01100 Metabolic pathways;map01130 Biosynthesis of antibiotics	HMDB0001401	_	Organic oxygen compounds	Organooxygen compounds	Carbohydrates and carbohydrate conjugates	_	_	_	259.022	C00092	8709254685	6473738311	6517521593	11281958264	10597957902	11598336244	7233504863	11159417470	0.62	0.011986	0.69599
Com_29_pos	N6_Acetyl_L_lysine	N6_Acetyl_L_lysine	C8 H16 N2 O3	188.116	1.558	C02727	map00310 Lysine degradation	HMDB0000206	_	Organic acids and derivatives	Carboxylic acids and derivatives	Amino acids, peptides, and analogues	_	_	_	189.123	C02727	17157254523	13367133217	15514014084	7800116251	6943419066	7014093007	1.53461e+10	7.25254e+09	-1.08	0.00079185	1.1724
Com_3004_neg	L_Palmitoylcarnitine	L_Palmitoylcarnitine	C23 H45 N O4	399.335	10.126	C02990	map00071 Fatty acid degradation;map01212 Fatty acid metabolism	HMDB0240774	LMFA07070079	Lipids and lipid_like molecules	Fatty Acyls	Fatty acid esters	Fatty Acyls [FA]	Fatty esters [FA07]	Fatty acyl carnitines [FA0707]	398.328	C02990	3.04895e+06	1.03067e+07	1.04596e+07	3.41081e+06	5.88042e+06	5.18995e+06	7.93844e+06	4827060	-0.71	0.4333	0.60256
Com_300_pos	Glucose 1_phosphate	_	C6 H13 O9 P	260.03	1.38	_	_	HMDB0001586	_	Organic oxygen compounds	Organooxygen compounds	Carbohydrates and carbohydrate conjugates	_	_	_	261.037	_	8.38828e+08	8.40719e+08	7.7853e+08	1131363495	9.55015e+08	1159864752	8.19359e+08	1.08208e+09	0.4	0.014102	0.4325
Com_3010_pos	4_(3,4_dihydro_2H_1,5_benzodioxepin_7_ylamino)_4_oxobutanoic acid	_	C13 H15 N O5	265.095	5.699	_	_	_	_	_	_	_	_	_	_	266.102	_	6.22568e+07	4.22305e+07	5.73184e+07	7.46673e+07	6.18169e+07	6.37583e+07	5.39352e+07	6.67475e+07	0.3	0.1656	0.35074
Com_3023_neg	JWH 250 N_pentanoic acid metabolite	_	C22 H23 N O4	365.163	6.075	_	_	_	_	_	_	_	_	_	_	364.156	_	2.22893e+07	1.87301e+07	2.08025e+07	2.673e+07	2.38053e+07	2.5705e+07	2.06073e+07	2.54134e+07	0.3	0.025782	0.33176
Com_3026_neg	LPC 16:3	_	C24 H44 N O7 P	535.292	7.735	_	_	_	_	_	_	_	_	_	_	534.285	_	1.92174e+07	5.10212e+07	3.03364e+07	1.13414e+07	1.73049e+07	1.89883e+07	3.3525e+07	1.58782e+07	-1.07	0.099129	1.0885
Com_3029_pos	Flunitrazepam_d3	_	C16 H9 [2]H3 F N3 O3	316.104	5.619	_	_	_	_	_	_	_	_	_	_	317.111	_	4.77039e+07	3.64162e+07	4.61726e+07	4.72561e+07	4.73953e+07	3.20324e+07	4.34309e+07	4.22279e+07	-0.04	0.82269	0.058465
Com_302_neg	LPC 16:2	_	C24 H46 N O7 P	537.308	8.139	_	_	_	_	_	_	_	_	_	_	536.3	_	2.55353e+08	8.45705e+08	5.88543e+08	1.69249e+08	329027056	3.0963e+08	5.632e+08	2.69302e+08	-1.06	0.18237	1.0468
Com_30365_pos	Biopterin	Biopterin; 2_Amino_6_(1,2_dihydroxypropyl)_4(1H)_pteridinone	C9 H11 N5 O3	237.085	4.574	C06313	_	HMDB0000468	_	Organoheterocyclic compounds	Pteridines and derivatives	Pterins and derivatives	_	_	_	513.133	C06313	418119	460992	337358	449056	256046	376830	405490	360644	-0.16	0.51534	0.21269
Com_3038_neg	N_Methylhydantoin	N_Methylhydantoin; N_Methylimidazolidine_2,4_dione	C4 H6 N2 O2	114.043	1.279	C02565	map00330 Arginine and proline metabolism;map01100 Metabolic pathways	HMDB0003646	_	Organoheterocyclic compounds	Azolines	Imidazolines	_	_	_	113.036	C02565	4.67751e+07	4.445e+07	4.27951e+07	6.42819e+07	3.68781e+07	5.91405e+07	4.46734e+07	5.34335e+07	0.25	0.43512	0.23827
Com_3050_pos	L_cysteine	_	C3 H7 N O2 S	121.02	1.833	_	_	HMDB0000574	_	Organic acids and derivatives	Carboxylic acids and derivatives	Amino acids, peptides, and analogues	_	_	_	122.027	_	5.59113e+07	4.41648e+07	6.53797e+07	5.42961e+07	5.79721e+07	7.42063e+07	5.51519e+07	62158187	0.17	0.4536	0.19356
Com_3055_neg	PE (16:0/18:2)	_	C39 H74 N O8 P	715.517	11.431	_	_	_	LMGP02010042	_	_	_	Glycerophospholipids [GP]	Glycerophosphoethanolamines [GP02]	Diacylglycerophosphoethanolamines [GP0201]	714.51	_	1.22359e+06	2.06423e+06	1.42869e+06	5.45703e+07	8.64294e+06	2.76919e+06	1.57217e+06	2.19941e+07	3.8	0.090013	3.0874
Com_305_neg	Guanosine	Guanosine	C10 H13 N5 O5	283.092	3.001	C00387	map00230 Purine metabolism;map01100 Metabolic pathways	HMDB0000133	_	Nucleosides, nucleotides, and analogues	Purine nucleosides	_	_	_	_	282.085	C00387	7.44245e+08	6.83354e+08	7.36611e+08	893657190	8.51733e+08	1066567089	7.21403e+08	9.37319e+08	0.37	0.024721	0.40528
Com_3062_pos	Stearoyl Ethanolamide	_	C20 H41 N O2	327.314	10.333	_	_	HMDB0013078	_	Organic nitrogen compounds	Organonitrogen compounds	Amines	_	_	_	328.321	_	1.64467e+07	5.97263e+07	3.48714e+07	1.09917e+07	1.68062e+07	1.352e+07	3.70148e+07	1.37726e+07	-1.42	0.090837	1.3722
Com_3070_pos	Acid Orange 156	_	C21 H20 N4 O5 S	880.239	3.436	_	_	_	_	_	_	_	_	_	_	441.127	_	6.05569e+07	4.06949e+07	4.92083e+07	7.45834e+07	5.53713e+07	2.91921e+07	5.01534e+07	5.30489e+07	0.08	0.9951	0.0030766
Com_3080_pos	13_HPODE	_	C18 H32 O4	312.229	6.448	_	_	HMDB0003871	LMFA02000034	Lipids and lipid_like molecules	Fatty Acyls	Lineolic acids and derivatives	Fatty Acyls [FA]	Octadecanoids [FA02]	Other Octadecanoids [FA0200]	313.237	_	3.69327e+07	2.92444e+07	5.92431e+07	3.82321e+07	3.38118e+07	4.17144e+07	4.18067e+07	3.79194e+07	-0.14	0.80515	0.089667
Com_3083_pos	Methyldopa	Methyldopa anhydrous; Methyldopa	C10 H13 N O4	211.085	1.767	C07194	_	HMDB0011754	_	Phenylpropanoids and polyketides	Phenylpropanoic acids	_	_	_	_	212.092	C07194	2.95488e+07	2.90847e+07	3.61105e+07	7.40991e+07	4.85518e+07	6.4037e+07	3.15813e+07	6.22293e+07	0.97	0.0093133	1.0505
Com_30850_pos	5,7_dihydroxy_3,8_dimethoxy_2_phenyl_4H_chromen_4_one	_	C17 H14 O6	314.079	6.519	_	_	_	_	_	_	_	_	_	_	315.087	_	582241	527456	583786	673382	933832	1.08123e+06	564494	896149	0.66	0.036653	0.69851
Com_3085_pos	methyl 2,5_dimethyl_1H_pyrrole_3_carboxylate	_	C8 H11 N O2	153.079	1.956	_	_	_	_	_	_	_	_	_	_	154.086	_	3.7368e+07	2.63219e+07	3.0548e+07	3.08184e+07	3.45912e+07	3.146e+07	3.14126e+07	3.22898e+07	0.03	0.75058	0.057599
Com_3088_pos	Acetanilide	Acetanilide; N_Phenylacetamide; N_Acetylarylamine	C8 H9 N O	135.068	2.818	C07565	_	HMDB0001250	_	Benzenoids	Benzene and substituted derivatives	_	_	_	_	136.076	C07565	2.90863e+07	2.55805e+07	5.17949e+07	4.9833e+07	4.95741e+07	5.11745e+07	3.54873e+07	5.01939e+07	0.5	0.14229	0.62257
Com_3090_pos	1,4_Dihydro_1_Methyl_4_Oxo_3_Pyridinecarboxamide	_	C7 H8 N2 O2	152.059	1.816	_	_	HMDB0004194	_	Organoheterocyclic compounds	Pyridines and derivatives	Pyridinecarboxylic acids and derivatives	_	_	_	153.066	_	4.03316e+07	2.19005e+07	2.48439e+07	2.41674e+07	1.98964e+07	3.09347e+06	2.90254e+07	1.57191e+07	-0.88	0.25819	1.4104
Com_30_neg	D_(+)_Malic acid	_	C4 H6 O5	134.021	1.584	_	_	HMDB0031518	_	Organic acids and derivatives	Hydroxy acids and derivatives	Beta hydroxy acids and derivatives	_	_	_	133.014	_	8605115176	7013480445	7153577544	11389303276	10971154655	10455743108	7.59072e+09	1.09387e+10	0.52	0.0060974	0.58028
Com_3108_neg	4_Acetamidobutyric Acid	_	C6 H11 N O3	145.074	3.215	_	_	HMDB0003681	_	Organic acids and derivatives	Carboxylic acids and derivatives	Amino acids, peptides, and analogues	_	_	_	144.067	_	2.57783e+07	2.01877e+07	2.29024e+07	3.79833e+07	3.65238e+07	5.42196e+07	2.29561e+07	4.29089e+07	0.9	0.013048	0.96547
Com_310_neg	isoleucine	Isoleucine	C6 H13 N O2	131.094	1.462	C16434	_	HMDB0033923	_	Organic acids and derivatives	Carboxylic acids and derivatives	Amino acids, peptides, and analogues	_	_	_	130.087	C16434	3.09727e+08	2.40569e+08	2.21874e+08	1063624376	1004628545	1000356250	2.5739e+08	1.02287e+09	1.99	0.00017059	2.1848
Com_3120_pos	alpha_Benzylsuccinic acid	_	C11 H12 O4	208.074	1.785	_	_	_	_	_	_	_	_	_	_	226.107	_	6.33123e+07	5.44919e+07	5.95487e+07	4.39739e+07	39924362	4.54005e+07	5.91176e+07	4.30996e+07	-0.45	0.0056139	0.49618
Com_3122_neg	2_Isopropylmalate	_	C7 H12 O5	176.068	5.829	_	_	HMDB0000402	_	Lipids and lipid_like molecules	Fatty Acyls	Fatty acids and conjugates	_	_	_	157.051	_	2.61737e+07	2.28686e+07	2.89269e+07	3.46974e+07	3.02428e+07	2.37532e+07	2.59897e+07	2.95645e+07	0.18	0.40313	0.19094
Com_3125_pos	4,4'_dimethoxy[1,1'_biphenyl]_2_carbonitrile	_	C15 H13 N O2	239.092	6.51	_	_	_	_	_	_	_	_	_	_	240.1	_	1.89591e+07	3.88367e+06	9.9665e+06	5.27895e+06	4.91454e+06	4.88272e+06	1.09364e+07	5.0254e+06	-1.12	0.27295	0.92059
Com_3134_neg	N1_(4_chlorophenyl)_2_cyano_4,4_dimethyl_3_oxopentanamide	_	C14 H15 Cl N2 O2	278.081	1.557	_	_	_	_	_	_	_	_	_	_	277.074	_	5.18126e+07	4.88174e+07	5.15107e+07	5.91021e+07	5.04153e+07	4.25761e+07	5.07136e+07	5.06978e+07	0	0.93111	0.013969
Com_3139_pos	ANK	_	C13 H25 N5 O5	314.159	1.499	_	_	_	_	_	_	_	_	_	_	315.166	_	5.33014e+07	4.7706e+07	3.81014e+07	1.97976e+07	2.66241e+07	1.71483e+07	4.63696e+07	2.119e+07	-1.12	0.0083115	1.2431
Com_31750_pos	All trans_Retinal	_	C20 H28 O	284.214	10.763	_	_	_	_	_	_	_	_	_	_	285.222	_	462292	767514	623909	589071	579761	676438	617905	615090	0	0.9314	0.02234
Com_3188_neg	Isorhapontigenin	_	C15 H14 O4	258.086	3.641	_	_	HMDB0303171	_	Phenylpropanoids and polyketides	Stilbenes	_	_	_	_	257.078	_	3.38119e+07	3.95043e+07	4.05405e+07	5.26182e+07	5.5082e+07	5.16754e+07	3.79522e+07	5.31252e+07	0.48	0.0047627	0.53314
Com_31_pos	6_Methylquinoline	_	C10 H9 N	126.047	6.264	_	_	HMDB0033115	_	Organoheterocyclic compounds	Quinolines and derivatives	_	_	_	_	127.054	_	10739840100	5251796992	8065058519	6814378565	6020596043	5331600294	8018898537	6.05552e+09	-0.4	0.32872	0.38371
Com_3202_neg	Toradol	_	C15 H13 N O3	255.086	4.941	_	_	HMDB0014608	_	Organic oxygen compounds	Organooxygen compounds	Carbonyl compounds	_	_	_	254.079	_	5.5745e+07	4.04575e+07	4.63892e+07	2.24216e+07	1.97862e+07	2.03423e+07	4.75306e+07	2.085e+07	-1.18	0.0012373	1.2841
Com_3202_pos	Epinephrine	_	C9 H13 N O3	183.09	5.081	_	_	HMDB0000068	_	Benzenoids	Phenols	Benzenediols	_	_	_	184.097	_	4.83934e+07	3.87835e+07	4.2702e+07	2.38587e+07	2.32893e+07	2.02579e+07	4.3293e+07	2.24686e+07	-0.94	0.0013304	1.0287
Com_3218_pos	2'_fluoro_N_[3_(trifluoromethyl)phenyl][1,1'_biphenyl]_4_carboxamide	_	C20 H13 F4 N O	718.185	3.519	_	_	_	_	_	_	_	_	_	_	360.1	_	2.32664e+07	1.42153e+07	1.51308e+07	2.88531e+07	3.03274e+07	2.53452e+07	1.75375e+07	2.81753e+07	0.68	0.03883	0.78021
Com_321_pos	N6_Me_dA	_	C11 H15 N5 O3	265.116	1.274	_	_	_	_	_	_	_	_	_	_	266.123	_	223477181	1.92811e+08	1.77538e+08	2.37203e+08	2.20669e+08	2.05145e+08	1.97942e+08	2.21005e+08	0.15	0.22716	0.1777
Com_3221_neg	Feruloyl Putrescine	_	C14 H20 N2 O3	264.148	5.175	_	_	_	_	_	_	_	_	_	_	263.141	_	2.33476e+07	2.24601e+07	3.23228e+07	3.87643e+07	3.1019e+07	3.44164e+07	2.60435e+07	3.47332e+07	0.41	0.087536	0.46778
Com_3229_neg	Minocycline	Minocycline	C23 H27 N3 O7	457.183	2.426	C07225	_	HMDB0015152	LMPK07000002	Phenylpropanoids and polyketides	Tetracyclines	_	Polyketides [PK]	Linear tetracyclines [PK07]	_	456.176	C07225	5.50951e+07	4.55647e+07	4.09907e+07	2.01378e+07	1.26732e+07	2.38842e+07	4.72168e+07	1.88984e+07	-1.32	0.010611	1.4811
Com_3251_pos	Bicine	_	C6 H13 N O4	163.085	3.493	_	_	HMDB0011727	_	Organic acids and derivatives	Carboxylic acids and derivatives	Amino acids, peptides, and analogues	_	_	_	164.092	_	4.0037e+07	2.8964e+07	2.79502e+07	6.23294e+07	6.37048e+07	5.91607e+07	3.23171e+07	6.17317e+07	0.93	0.0047672	1.038
Com_3257_neg	Gibberellin A4	Gibberellin A4	C19 H24 O5	332.159	5.022	C11864	map00904 Diterpenoid biosynthesis;map01110 Biosynthesis of secondary metabolites	HMDB0303447	LMPR0104170021	Lipids and lipid_like molecules	Prenol lipids	Diterpenoids	Prenol Lipids [PR]	Isoprenoids [PR01]	C20 isoprenoids (diterpenes) [PR0104]	331.152	C11864	4.7565e+07	3.90488e+07	3.40021e+07	4.40391e+07	4.76252e+07	3.99946e+07	4.02053e+07	4.38863e+07	0.12	0.43709	0.14875
Com_3258_pos	EPK	_	C16 H28 N4 O6	372.203	4.954	_	_	_	_	_	_	_	_	_	_	373.21	_	1.10529e+07	1.32094e+07	2.8778e+07	1.10751e+07	1.44575e+07	8.99508e+06	1.76801e+07	1.15092e+07	-0.61	0.33293	0.56107
Com_326_pos	N_Ethylglycine	N_Ethylglycine	C4 H9 N O2	103.064	1.343	C11735	_	HMDB0041945	_	Organic acids and derivatives	Carboxylic acids and derivatives	Amino acids, peptides, and analogues	_	_	_	104.071	C11735	8.37793e+08	802723087	8.19434e+08	8.72375e+08	741247552	7.58136e+08	819983516	7.90586e+08	-0.05	0.49837	0.061303
Com_327_neg	L_Threonic acid	_	C4 H8 O5	136.037	1.382	_	_	HMDB0245425	_	Organic oxygen compounds	Organooxygen compounds	Carbohydrates and carbohydrate conjugates	_	_	_	135.03	_	4.53325e+08	6.20667e+08	6.32571e+08	8.26372e+08	6.25101e+08	5.96786e+08	5.68854e+08	6.82753e+08	0.26	0.28463	0.28787
Com_3284_neg	L_Dihydroorotic Acid	_	C5 H6 N2 O4	158.032	1.596	_	_	HMDB0003349	_	Organic acids and derivatives	Carboxylic acids and derivatives	Amino acids, peptides, and analogues	_	_	_	157.025	_	3.50464e+06	5.33125e+06	6.96891e+06	9.7185e+06	4.16682e+06	4.11757e+06	5.26827e+06	6.00096e+06	0.18	0.82419	0.12961
Com_32890_pos	5_Hydroxyindole_2_carboxylic acid	_	C9 H7 N O3	177.043	2.518	_	_	_	_	_	_	_	_	_	_	178.05	_	247096	99454.3	225491	132399	257387	83311	190680	157699	-0.27	0.63681	0.34976
Com_329_neg	Guanosine 5'_diphosphoglucose	_	C16 H25 N5 O16 P2	605.078	1.733	_	_	_	_	_	_	_	_	_	_	604.071	_	232942069	6.56041e+08	3.16529e+08	6.45902e+08	4.96722e+08	366474569	4.01837e+08	5.03033e+08	0.32	0.44284	0.46545
Com_329_pos	N_(6_methoxypyridin_3_yl)thiophene_2_carboxamide	_	C11 H10 N2 O2 S	234.05	1.156	_	_	_	_	_	_	_	_	_	_	235.057	_	4.73963e+08	4.13355e+08	5.33475e+08	7.01102e+08	6.13403e+08	7.37374e+08	4.73598e+08	6.8396e+08	0.53	0.015797	0.58166
Com_3312_pos	NPK	_	C15 H27 N5 O5	339.191	1.825	_	_	_	_	_	_	_	_	_	_	340.198	_	2.08539e+07	1.98787e+07	2.64975e+07	5.12689e+07	2.23459e+07	3.19847e+07	2.241e+07	3.51998e+07	0.65	0.19232	0.63135
Com_3328_pos	L_Kynurenine	L_Kynurenine; 3_Anthraniloyl_L_alanine	C10 H12 N2 O3	208.085	2.15	C00328	map00380 Tryptophan metabolism;map01100 Metabolic pathways	HMDB0000684	_	Organic oxygen compounds	Organooxygen compounds	Carbonyl compounds	_	_	_	209.092	C00328	4.72768e+07	3.38959e+07	3.57135e+07	4.40716e+07	3.88622e+07	3.49309e+07	3.89621e+07	3.92882e+07	0.01	0.91027	0.023249
Com_3338_neg	FAHFA (18:0/20:2)	_	C38 H70 O4	590.526	11.141	_	_	_	_	_	_	_	_	_	_	589.518	_	4.23892e+06	4.48352e+07	1.46347e+07	3.22704e+06	7.97489e+06	9.68322e+06	2.12363e+07	6.96172e+06	-1.6	0.35007	1.2642
Com_3349_neg	8_Hydroxyguanosine	_	C10 H13 N5 O6	299.087	5.114	_	_	HMDB0002044	_	Nucleosides, nucleotides, and analogues	Purine nucleosides	_	_	_	_	298.078	_	4.31873e+07	3.37766e+07	2.94182e+07	4.55556e+07	4.65313e+07	5.75668e+07	3.54607e+07	4.98846e+07	0.49	0.061134	0.54768
Com_335_neg	FAHFA (18:2/20:4)	_	C38 H62 O4	582.463	9.939	_	_	_	_	_	_	_	_	_	_	581.456	_	2.09636e+08	7.67574e+08	4.41063e+08	4.64406e+07	2.48632e+08	2.11871e+08	4.72758e+08	1.68981e+08	-1.48	0.16101	1.7648
Com_336_pos	(12Z)_9,10,11_trihydroxyoctadec_12_enoic acid	_	C18 H34 O5	312.23	7.082	_	_	_	_	_	_	_	_	_	_	313.237	_	4.03331e+08	2.21022e+08	8.2725e+08	2.23209e+08	3.84153e+08	3.68081e+08	4.83867e+08	3.25148e+08	-0.57	0.53699	0.44475
Com_339_neg	Methyl alpha_D_glucopyranoside	_	C7 H14 O6	194.079	1.559	_	_	HMDB0246173	_	Organic oxygen compounds	Organooxygen compounds	Carbohydrates and carbohydrate conjugates	_	_	_	193.072	_	4.93961e+08	3.15046e+08	3.8874e+08	5.44411e+08	4.70562e+08	5.09435e+08	3.99249e+08	5.08136e+08	0.34	0.13384	0.40292
Com_33_neg	Lysopc 18:1	_	C26 H52 N O7 P	521.349	9.535	_	_	_	_	_	_	_	_	_	_	566.347	_	2946470848	8190842399	4890485466	2448355998	4542539918	4426817548	5342599571	3805904488	-0.48	0.46078	0.4582
Com_3401_pos	Flavin mononucleotide	FMN; Riboflavin_5_phosphate; Flavin mononucleotide	C17 H21 N4 O9 P	456.106	7.229	C00061	map00190 Oxidative phosphorylation;map00740 Riboflavin metabolism;map01100 Metabolic pathways;map01110 Biosynthesis of secondary metabolites	HMDB0001520	_	Nucleosides, nucleotides, and analogues	Flavin nucleotides	_	_	_	_	457.113	C00061	3.24425e+07	2.90044e+07	3.02759e+07	4.47724e+07	3.26974e+07	2.94955e+07	3.05743e+07	3.56551e+07	0.22	0.34535	0.21793
Com_3418_pos	1_Methylguanine	_	C6 H7 N5 O	165.065	1.652	_	_	HMDB0003282	_	Organoheterocyclic compounds	Imidazopyrimidines	Purines and purine derivatives	_	_	_	166.072	_	5.49812e+07	3.72508e+07	5.35524e+07	3.68128e+07	3.3781e+07	3.12752e+07	4.85948e+07	3.39563e+07	-0.51	0.061578	0.54332
Com_344_neg	Adenylosuccinic acid	N6_(1,2_Dicarboxyethyl)_AMP; N6_(1,2_Dicarboxyethyl)AMP; Adenylosuccinate; Adenylosuccinic acid	C14 H18 N5 O11 P	463.075	4.961	C03794	map00230 Purine metabolism;map00250 Alanine, aspartate and glutamate metabolism;map01100 Metabolic pathways	HMDB0248010	_	Nucleosides, nucleotides, and analogues	Purine nucleotides	Purine ribonucleotides	_	_	_	462.067	C03794	8.90103e+08	6.53335e+08	7.28957e+08	7.14323e+08	7.175e+08	7.1665e+08	7.57465e+08	7.16158e+08	-0.08	0.62559	0.075121
Com_344_pos	Coumarin	Coumarin; Coumarine; Cumarin; 2H_1_Benzopyran_2_one; 1,2_Benzopyrone; 2_Propenoic acid, 3_(2_hydroxyphenyl)_, delta_lactone; 5,6_Benzo_2_pyrone; Benzo_alpha_pyrone; cis_o_Coumarinic acid lactone; Coumarinic anhydride; o_Hydroxycinnamic acid lactone; Rattex; Tonka bean camphor	C9 H6 O2	146.037	2.069	C05851	map01110 Biosynthesis of secondary metabolites	HMDB0001218	_	Phenylpropanoids and polyketides	Coumarins and derivatives	_	_	_	_	147.044	C05851	5.86468e+08	4.64227e+08	5.29324e+08	901620979	7.83643e+08	8.2829e+08	5.26673e+08	8.37851e+08	0.66	0.004093	0.73442
Com_3457_pos	3_hydroxyquinuclidine_3_carbonitrile hydrochloride	_	C8 H12 N2 O	152.095	5.599	_	_	_	_	_	_	_	_	_	_	153.102	_	3.13338e+07	3.5681e+07	4.61768e+07	1.06816e+07	3.38162e+07	1.27518e+07	3.77305e+07	1.90832e+07	-0.98	0.098798	1.2665
Com_345_neg	Oxaceprol	_	C7 H11 N O4	173.069	1.48	_	_	HMDB0000725	_	Organic acids and derivatives	Carboxylic acids and derivatives	Amino acids, peptides, and analogues	_	_	_	218.067	_	7.81987e+08	706792497	8.26928e+08	983396002	9.2637e+08	8.20928e+08	7.71903e+08	9.10231e+08	0.23	0.079603	0.25806
Com_345_pos	Dihydrothymine	5,6_Dihydrothymine; Dihydrothymine; 5,6_Dihydro_5_methyluracil	C5 H8 N2 O2	128.059	1.326	C00906	_	HMDB0000079	_	Organoheterocyclic compounds	Diazines	Pyrimidines and pyrimidine derivatives	_	_	_	129.066	C00906	5.23623e+08	473923991	4.5677e+08	1.24885e+08	1.54829e+08	1.37811e+08	4.84772e+08	1.39175e+08	-1.8	7.3198e-05	1.9654
Com_3468_pos	5_Hydroxytryptophol	_	C10 H11 N O2	177.079	6.379	_	_	HMDB0001855	_	Organoheterocyclic compounds	Indoles and derivatives	Hydroxyindoles	_	_	_	178.087	_	4.2651e+07	2.7808e+07	3.53847e+07	2.97982e+07	2.65466e+07	2.80259e+07	3.52812e+07	2.81235e+07	-0.32	0.17245	0.33444
Com_346_pos	Cytosine	Cytosine	C4 H5 N3 O	111.043	1.947	C00380	map00240 Pyrimidine metabolism;map01100 Metabolic pathways	HMDB0000630	_	Organoheterocyclic compounds	Diazines	Pyrimidines and pyrimidine derivatives	_	_	_	112.051	C00380	9.41534e+08	6.57743e+08	8.0417e+08	9.62059e+08	8.36807e+08	8.79949e+08	8.01149e+08	8.92938e+08	0.15	0.35163	0.18468
Com_3484_pos	Glutathione (reduced)	_	C10 H17 N3 O6 S	269.128	3.653	_	_	_	_	_	_	_	_	_	_	308.092	_	6.28742e+07	4.35633e+07	5.62095e+07	3.67263e+07	4.72521e+07	4.75297e+07	5.42157e+07	4.38361e+07	-0.3	0.20585	0.32706
Com_3494_pos	T_2 Triol	_	C20 H30 O7	364.185	3.297	_	_	HMDB0035846	_	Lipids and lipid_like molecules	Prenol lipids	Sesquiterpenoids	_	_	_	365.192	_	8.96552e+06	6.29616e+06	5.46171e+06	1.99071e+07	1.81715e+07	1.83184e+07	6.9078e+06	1.8799e+07	1.44	0.0024324	1.6077
Com_34_neg	D_Mannose 6_phosphate	D_Mannose 6_phosphate	C6 H13 O9 P	222.074	1.344	C00275	map00051 Fructose and mannose metabolism;map00520 Amino sugar and nucleotide sugar metabolism;map01100 Metabolic pathways;map01110 Biosynthesis of secondary metabolites;map01130 Biosynthesis of antibiotics	HMDB0304312	_	Organic oxygen compounds	Organooxygen compounds	Carbohydrates and carbohydrate conjugates	_	_	_	221.067	C00275	7846614411	5893975866	1011531044	10200056552	9559142063	10510498302	4.91737e+09	1.00899e+10	1.03	0.1838	1.6176
Com_34_pos	DL_Arginine	_	C6 H14 N4 O2	174.112	1.254	_	_	HMDB0251511	_	Organic acids and derivatives	Carboxylic acids and derivatives	Amino acids, peptides, and analogues	_	_	_	175.119	_	9050887987	7855430553	9570706352	12534396234	12967668964	14331557371	8825674964	1.32779e+10	0.58	0.0045076	0.64491
Com_351_neg	Ethylmalonic acid	_	C5 H8 O4	132.042	3.954	_	_	HMDB0000622	LMFA01170105	Lipids and lipid_like molecules	Fatty Acyls	Fatty acids and conjugates	Fatty Acyls [FA]	Fatty Acids and Conjugates [FA01]	Dicarboxylic acids [FA0117]	131.035	_	633697540	513020157	434971295	3.0377e+08	2.41458e+08	2.29136e+08	527229664	2.58122e+08	-1.03	0.0069679	1.1162
Com_3528_pos	Nicotinamide adenine dinucleotide phosphate (NADP+)	_	C21 H28 N7 O17 P3	743.076	1.658	_	_	_	_	_	_	_	_	_	_	744.083	_	6.01224e+07	3.85599e+07	4.37848e+07	3.50931e+07	3.01886e+07	4.01224e+07	4.7489e+07	3.51347e+07	-0.43	0.13555	0.45618
Com_3529_pos	p_Mentha_1,3,8_triene	_	C10 H14	134.109	8.787	_	_	HMDB0037013	_	Lipids and lipid_like molecules	Prenol lipids	Monoterpenoids	_	_	_	135.117	_	2.36825e+07	3.0471e+07	2.976e+07	2.99986e+07	3.09401e+07	2.98788e+07	2.79711e+07	3.02725e+07	0.11	0.35272	0.13399
Com_3542_neg	N_Acetyl_DL_tryptophan	_	C13 H14 N2 O3	246.101	5.685	_	_	_	_	_	_	_	_	_	_	245.093	_	8.42823e+06	7.7341e+06	7.48793e+06	7.42713e+06	7.79665e+06	8.20569e+06	7.88342e+06	7.80982e+06	-0.01	0.85374	0.014075
Com_3549_neg	10_Nitrolinoleate	_	C18 H31 N O4	325.226	6.376	_	_	HMDB0005049	_	Lipids and lipid_like molecules	Fatty Acyls	Lineolic acids and derivatives	_	_	_	324.218	_	1.80654e+07	2.19392e+07	2.35752e+07	2.43484e+07	2.68927e+07	2.22121e+07	2.11933e+07	2.44844e+07	0.2	0.20224	0.23189
Com_356_pos	Styrene	Styrene; Phenylethylene	C8 H8	104.063	4.759	C07083	map01100 Metabolic pathways	HMDB0034240	_	Benzenoids	Benzene and substituted derivatives	Styrenes	_	_	_	105.07	C07083	6.18976e+08	4.69222e+08	5.32582e+08	2.31639e+08	2.30849e+08	2.43454e+08	5.4026e+08	2.35314e+08	-1.19	0.00054582	1.297
Com_3586_pos	5,6,7_trihydroxy_2_(4_methoxyphenyl)_4H_chromen_4_one	_	C16 H12 O6	300.066	1.049	_	_	_	_	_	_	_	_	_	_	301.073	_	5.43098e+07	4.10926e+07	5.81816e+07	1.83579e+07	1.96972e+07	1.652e+07	5.11947e+07	1.81917e+07	-1.49	0.00096084	1.6136
Com_358_neg	(2R)_2,3_Dihydroxypropanoic acid	_	C3 H6 O4	106.027	1.454	_	_	HMDB0000148	_	Organic acids and derivatives	Carboxylic acids and derivatives	Amino acids, peptides, and analogues	_	_	_	105.019	_	461964335	3.2463e+08	3.29043e+08	9.0141e+08	7.90863e+08	8.44421e+08	3.71879e+08	8.45564e+08	1.18	0.0023567	1.3109
Com_3592_pos	ethyl 3_amino_4_(methylamino)benzoate	_	C10 H14 N2 O2	194.106	5.652	_	_	_	_	_	_	_	_	_	_	195.113	_	4.66643e+07	4.05576e+07	4.28365e+07	3.34577e+07	3.32704e+07	3.2746e+07	4.33528e+07	3.3158e+07	-0.38	0.0029764	0.41891
Com_35_pos	2_oxopiperidine_3_carbohydrazide	_	C6 H11 N3 O2	157.085	1.257	_	_	_	_	_	_	_	_	_	_	158.092	_	9026960977	7833671383	9536091008	12490405680	12926232211	14279307524	8.79891e+09	13231981805	0.58	0.0044792	0.64422
Com_3609_neg	LPC 20:2	_	C28 H54 N O7 P	593.37	9.8	_	_	_	LMGP01050132	_	_	_	Glycerophospholipids [GP]	Glycerophosphocholines [GP01]	Monoacylglycerophosphocholines [GP0105]	592.363	_	7.04134e+06	4.07282e+07	2.08988e+07	5.93878e+06	1.35024e+07	1.26271e+07	2.28894e+07	1.06894e+07	-1.09	0.36109	0.93187
Com_3616_pos	gamma_Nonanolactone	_	C9 H16 O2	156.115	8.789	_	_	_	_	_	_	_	_	_	_	157.122	_	2.1184e+07	2.83421e+07	3.37994e+07	3.00429e+07	3.51936e+07	2.94763e+07	2.77752e+07	3.15709e+07	0.18	0.38674	0.22484
Com_361_neg	D_Xylulose 5_phosphate	D_Xylulose 5_phosphate	C5 H11 O8 P	230.019	1.527	C00231	map00030 Pentose phosphate pathway;map00040 Pentose and glucuronate interconversions;map00053 Ascorbate and aldarate metabolism;map00680 Methane metabolism;map01100 Metabolic pathways;map01110 Biosynthesis of secondary metabolites;map01130 Biosynthesis of antibiotics;map01200 Carbon metabolism;map01230 Biosynthesis of amino acids	HMDB0000868	_	Organic oxygen compounds	Organooxygen compounds	Carbohydrates and carbohydrate conjugates	_	_	_	229.012	C00231	7.61365e+08	5.36732e+08	7.16844e+08	9.05438e+08	8.07258e+08	926082645	6.71647e+08	8.79593e+08	0.38	0.073781	0.43892
Com_361_pos	Inosine	Inosine	C10 H12 N4 O5	268.081	3.09	C00294	map00230 Purine metabolism;map01100 Metabolic pathways	HMDB0000195	_	Nucleosides, nucleotides, and analogues	Purine nucleosides	_	_	_	_	269.088	C00294	7.4793e+08	6.26967e+08	5.71465e+08	5.46664e+08	5.47196e+08	3.6385e+08	6.48787e+08	4.85903e+08	-0.41	0.12852	0.47218
Com_3626_pos	Loxoprofen	_	C15 H18 O3	246.122	5.218	_	_	HMDB0041920	_	Phenylpropanoids and polyketides	Phenylpropanoic acids	_	_	_	_	247.129	_	3.94359e+07	3.62585e+07	3.94432e+07	2.13549e+07	2.52769e+07	2.42153e+07	3.83792e+07	2.36157e+07	-0.7	0.0010863	0.7662
Com_362_pos	D_(_)_Glutamine	_	C5 H10 N2 O3	146.069	1.278	_	_	_	_	_	_	_	_	_	_	147.076	_	375822068	3.26236e+08	3.65886e+08	5.59503e+08	4.88128e+08	8.35207e+08	3.55981e+08	6.27612e+08	0.81	0.031446	0.85224
Com_3650_pos	D_Ala_D_Ala	D_Alanyl_D_alanine; D_Ala_D_Ala	C6 H12 N2 O3	160.085	1.973	C00993	map01100 Metabolic pathways;map01502 Vancomycin resistance	HMDB0244385	_	Organic acids and derivatives	Carboxylic acids and derivatives	Amino acids, peptides, and analogues	_	_	_	161.092	C00993	5.93304e+07	4.38584e+07	4.83084e+07	1.96323e+07	2.0035e+07	2.25408e+07	5.04991e+07	2.0736e+07	-1.28	0.00086867	1.3896
Com_3663_neg	(卤)9(10)_DiHOME	_	C18 H34 O4	314.246	7.834	_	_	_	_	_	_	_	_	_	_	313.239	_	1.99628e+07	2.12004e+07	2.33743e+07	1.01623e+07	1.54044e+07	1.07795e+07	2.15125e+07	1.21154e+07	-0.82	0.01288	0.92681
Com_3670_neg	Dimethylallyl pyrophosphate	Dimethylallyl diphosphate; 2_Isopentenyl diphosphate; Delta2_Isopentenyl diphosphate; Dimethylallyl pyrophosphate; DMAPP; Monoprenyl diphosphate; Prenyl diphosphate	C5 H12 O7 P2	246.005	2.627	C00235	map00900 Terpenoid backbone biosynthesis;map01100 Metabolic pathways;map01110 Biosynthesis of secondary metabolites;map01130 Biosynthesis of antibiotics	HMDB0001120	LMPR01010001	Lipids and lipid_like molecules	Prenol lipids	Isoprenoid phosphates	Prenol Lipids [PR]	Isoprenoids [PR01]	C5 isoprenoids [PR0101]	244.997	C00235	3.07607e+07	2.95327e+07	3.32329e+07	3.54107e+07	3.51712e+07	3.34152e+07	3.11754e+07	3.46657e+07	0.15	0.052324	0.16821
Com_3674_pos	VQH	_	C16 H26 N6 O5	382.197	3.202	_	_	_	_	_	_	_	_	_	_	383.204	_	2.41597e+07	1.48157e+07	1.71406e+07	5.98257e+07	4.27279e+07	5.01238e+07	1.87053e+07	5.08925e+07	1.44	0.0043829	1.5926
Com_3677_pos	Ip7G	_	C16 H23 N5 O5	365.17	2.98	_	_	_	_	_	_	_	_	_	_	366.177	_	605557	445980	292628	5.97907e+07	1.47336e+06	1.41261e+06	448055	2.08922e+07	5.54	0.12316	3.8578
Com_3684_pos	Skatole	Skatole; 3_Methylindole	C9 H9 N	131.074	5.765	C08313	_	HMDB0000466	_	Organoheterocyclic compounds	Indoles and derivatives	Indoles	_	_	_	132.081	C08313	2.39407e+07	1.42012e+07	2.35688e+07	1.74758e+07	1.11231e+07	1.12043e+07	2.05702e+07	1.32677e+07	-0.63	0.12891	0.68268
Com_3693_pos	L_Glutamate	L_Glutamate; L_Glutamic acid; L_Glutaminic acid; Glutamate	C5 H9 N O4	147.053	0.691	C00025	map00220 Arginine biosynthesis;map00250 Alanine, aspartate and glutamate metabolism;map00330 Arginine and proline metabolism;map00332 Carbapenem biosynthesis;map00340 Histidine metabolism;map00430 Taurine and hypotaurine metabolism;map00480 Glutathione metabolism;map00630 Glyoxylate and dicarboxylate metabolism;map00650 Butanoate metabolism;map00660 C5_Branched dibasic acid metabolism;map00860 Porphyrin and chlorophyll metabolism;map00910 Nitrogen metabolism;map00970 Aminoacyl_tRNA biosynthesis;map01100 Metabolic pathways;map01110 Biosynthesis of secondary metabolites	HMDB0060475	_	Organic acids and derivatives	Carboxylic acids and derivatives	Amino acids, peptides, and analogues	_	_	_	148.061	C00025	3.54404e+07	4.75909e+07	4.74319e+07	3.6192e+07	3.44085e+07	3.6705e+07	4.34877e+07	3.57685e+07	-0.28	0.1345	0.29333
Com_3698_neg	2,3_dinor Prostaglandin E1	_	C18 H30 O5	326.209	6.418	_	_	_	_	_	_	_	_	_	_	325.202	_	3.07158e+07	2.01125e+07	4.14308e+07	2.76213e+07	2.48457e+07	3.43817e+07	3.0753e+07	2.89496e+07	-0.08	0.912	0.042629
Com_36_neg	LPC 18:1	_	C26 H52 N O7 P	567.354	9.539	_	_	HMDB0002815	LMGP01050138	Lipids and lipid_like molecules	Glycerophospholipids	Glycerophosphocholines	Glycerophospholipids [GP]	Glycerophosphocholines [GP01]	Monoacylglycerophosphocholines [GP0105]	566.347	_	2866941737	7986931989	4762644982	2382248913	4421651761	4307807500	5205506236	3.7039e+09	-0.49	0.46023	0.45953
Com_36_pos	Adenine	Adenine; 6_Aminopurine	C5 H5 N5	135.055	5.112	C00147	map00230 Purine metabolism;map01100 Metabolic pathways	HMDB0000034	_	Organoheterocyclic compounds	Imidazopyrimidines	Purines and purine derivatives	_	_	_	136.062	C00147	13192404314	8807826883	9741353686	13458715563	12492623671	13998012154	1.05805e+10	1.33165e+10	0.33	0.12468	0.38362
Com_3714_neg	6_Aminonicotinamide	_	C6 H7 N3 O	137.059	1.161	_	_	HMDB0247034	_	Organoheterocyclic compounds	Pyridines and derivatives	Pyridinecarboxylic acids and derivatives	_	_	_	136.051	_	3.9523e+07	2.84762e+07	3.44601e+07	2.1833e+07	1.73428e+07	2.51441e+07	3.41531e+07	2.144e+07	-0.67	0.031378	0.73605
Com_3718_pos	Anserine	beta_Alanyl_N(pi)_methyl_L_histidine; Anserine	C10 H16 N4 O3	240.122	1.714	C01262	map00340 Histidine metabolism;map00410 beta_Alanine metabolism;map01100 Metabolic pathways	HMDB0000194	_	Organic acids and derivatives	Peptidomimetics	Hybrid peptides	_	_	_	241.13	C01262	1.9054e+07	1.70845e+07	1.72973e+07	5.49707e+07	5.41837e+07	5.33532e+07	1.78119e+07	5.41692e+07	1.6	6.1969e-06	1.7504
Com_371_neg	trans_Aconitic acid	trans_Aconitate; trans_Aconitic acid	C6 H6 O6	174.016	2.802	C02341	map00660 C5_Branched dibasic acid metabolism	HMDB0000958	_	Organic acids and derivatives	Carboxylic acids and derivatives	Tricarboxylic acids and derivatives	_	_	_	173.009	C02341	3.18642e+08	2.53394e+08	1.49035e+08	2.23879e+08	3.71028e+08	2.52479e+08	2.40357e+08	2.82462e+08	0.23	0.53306	0.29112
Com_3720_neg	6_(Dimethylamino)purine	_	C7 H9 N5	163.086	5.084	_	_	HMDB0000473	_	Organoheterocyclic compounds	Imidazopyrimidines	Purines and purine derivatives	_	_	_	162.078	_	4.25209e+07	2.55146e+07	3.4814e+07	5.15056e+07	42841577	4.75261e+07	3.42832e+07	4.72911e+07	0.46	0.097292	0.53517
Com_3749_pos	LNK	_	C16 H31 N5 O5	188.116	3.213	_	_	_	_	_	_	_	_	_	_	189.123	_	3.09374e+07	2.79457e+07	2.48553e+07	3.88483e+07	2.70796e+07	2.98435e+07	2.79128e+07	3.19238e+07	0.19	0.36919	0.19867
Com_3772_pos	U_47700_d6	_	C16 H16 [2]H6 Cl2 N2 O	148.099	5.66	_	_	_	_	_	_	_	_	_	_	335.161	_	1.73205e+07	1.466e+07	1.50431e+07	2.13813e+07	2.16315e+07	1.63764e+07	1.56745e+07	1.97964e+07	0.33	0.094647	0.35875
Com_3779_neg	N1_[4_(trifluoromethyl)phenyl]_2_phenylbutanamide	_	C17 H16 F3 N O	307.117	5.42	_	_	_	_	_	_	_	_	_	_	306.11	_	1.32154e+07	1.21958e+07	1.29653e+07	4.38441e+06	5.01604e+06	5.46926e+06	1.27922e+07	4.95657e+06	-1.36	0.00015773	1.4961
Com_377_neg	Maltotriose	Maltotriose; Amylotriose	C18 H32 O16	504.17	1.473	C01835	map02010 ABC transporters	HMDB0001262	_	Organic oxygen compounds	Organooxygen compounds	Carbohydrates and carbohydrate conjugates	_	_	_	503.164	C01835	3.75298e+08	2.99986e+08	3.39103e+08	3.47748e+08	3.45122e+08	3.47995e+08	3.38129e+08	3.46955e+08	0.03	0.66816	0.047062
Com_377_pos	Argininosuccinic acid	_	C10 H18 N4 O6	290.123	1.275	_	_	HMDB0000052	_	Organic acids and derivatives	Carboxylic acids and derivatives	Amino acids, peptides, and analogues	_	_	_	291.13	_	5.46369e+08	4.32117e+08	6.23076e+08	7.93192e+08	7.2674e+08	9.19427e+08	5.33854e+08	8.1312e+08	0.6	0.028301	0.67169
Com_3784_neg	L_(_)_alpha_Amino_epsilon_Caprolactam	_	C6 H12 N2 O	128.095	4.971	_	_	_	_	_	_	_	_	_	_	127.088	_	3.21797e+06	2.25645e+07	2.59982e+07	4.06835e+07	4.32859e+07	3.77453e+07	1.72602e+07	4.05716e+07	1.23	0.15355	1.8663
Com_3786_neg	N_Acetyl_L_histidine	N_Acetyl_L_histidine	C8 H11 N3 O3	197.08	1.419	C02997	_	HMDB0032055	_	Organic acids and derivatives	Carboxylic acids and derivatives	Amino acids, peptides, and analogues	_	_	_	196.073	C02997	4.50897e+07	3.46624e+07	3.88875e+07	2.10621e+07	1.81296e+07	2.20907e+07	3.95465e+07	2.04275e+07	-0.95	0.0024275	1.0349
Com_383_neg	L_Saccharopine	N6_(L_1,3_Dicarboxypropyl)_L_lysine; Saccharopine; L_Saccharopine; N_[(S)_5_Amino_5_carboxypentyl]_L_glutamic acid	C11 H20 N2 O6	276.132	1.3	C00449	map00300 Lysine biosynthesis;map00310 Lysine degradation;map01100 Metabolic pathways;map01110 Biosynthesis of secondary metabolites;map01130 Biosynthesis of antibiotics;map01230 Biosynthesis of amino acids	HMDB0000279	_	Organic acids and derivatives	Carboxylic acids and derivatives	Amino acids, peptides, and analogues	_	_	_	275.125	C00449	7.01845e+08	634840895	7.78785e+08	5.38758e+08	4.82881e+08	5.4838e+08	7.05157e+08	5.23339e+08	-0.43	0.014102	0.46579
Com_384_neg	Lysopc 17:0	_	C25 H52 N O7 P	509.349	10.177	_	_	_	_	_	_	_	_	_	_	508.341	_	1.5399e+08	6.82729e+08	4.0386e+08	1.61869e+08	327373188	2.89271e+08	4.13526e+08	2.59504e+08	-0.67	0.52412	0.5339
Com_385_neg	Glu_Gln	_	C10 H17 N3 O6	275.112	1.411	_	_	HMDB0028817	_	Organic acids and derivatives	Carboxylic acids and derivatives	Amino acids, peptides, and analogues	_	_	_	274.105	_	5.38341e+08	453740608	5.14998e+08	7.35914e+08	7.04585e+08	7.02496e+08	5.0236e+08	7.14332e+08	0.5	0.0026717	0.55716
Com_387_pos	Norbutorphanol	_	C16 H21 N O2	259.154	4.804	_	_	HMDB0041954	_	Benzenoids	Phenol esters	_	_	_	_	260.161	_	4.19349e+08	3.53166e+08	5.0766e+08	5.76196e+08	5.26057e+08	5.69762e+08	4.26725e+08	5.57339e+08	0.38	0.063212	0.43582
Com_3886_neg	5_Hydroxytryptophan	5_Hydroxytryptophan; 5_HTP	C11 H12 N2 O3	220.085	4.903	C01017	_	HMDB0000472	_	Organoheterocyclic compounds	Indoles and derivatives	Tryptamines and derivatives	_	_	_	219.078	C01017	7.99278e+06	7.02722e+06	6.66744e+06	6.76199e+06	6.31532e+06	7.66376e+06	7.22915e+06	6.91369e+06	-0.06	0.59631	0.070624
Com_3891_pos	N_Acetylglucosamine 1_phosphate	_	C8 H16 N O9 P	301.056	1.241	_	_	_	_	_	_	_	_	_	_	302.064	_	1.34778e+07	8.69082e+06	8.80612e+06	4.24387e+07	3.23522e+07	4.04353e+07	1.03249e+07	3.84087e+07	1.89	0.0013398	2.0887
Com_3892_neg	OxPE (18:1_20:4+1O(1Cyc))	_	C43 H74 N O9 P	779.509	9.45	_	_	_	_	_	_	_	_	_	_	778.502	_	3.91559e+06	3.69827e+07	9.65411e+06	1.00107e+06	7.71189e+06	5.05648e+06	1.68508e+07	4.58981e+06	-1.87	0.25639	1.8752
Com_3896_pos	S_Lactoyglutathione	_	C13 H21 N3 O8 S	379.106	2.324	_	_	_	_	_	_	_	_	_	_	380.113	_	2.87353e+07	2.22341e+07	3.30133e+07	5.56059e+07	2.42604e+07	2.94809e+07	2.79942e+07	3.64491e+07	0.38	0.48622	0.33236
Com_38_pos	2_Hydroxycinnamic acid	_	C9 H8 O3	164.047	2.07	_	_	HMDB0002641	_	Phenylpropanoids and polyketides	Cinnamic acids and derivatives	Hydroxycinnamic acids and derivatives	_	_	_	165.055	_	7746589135	6189934394	7388050790	12374007124	10903113205	11222997979	7.10819e+09	11500039436	0.69	0.0034696	0.76122
Com_3903_pos	(2_morpholino_5_nitrophenyl)methanol	_	C11 H14 N2 O4	238.096	5.483	_	_	_	_	_	_	_	_	_	_	239.103	_	7.4616e+06	1.49848e+07	2.33391e+07	1.29418e+07	2.02406e+07	1.11862e+06	1.52618e+07	1.14337e+07	-0.41	0.48965	1.1459
Com_3915_neg	6_Sialyllactose	_	C23 H39 N O19	633.212	1.478	_	_	_	_	_	_	_	_	_	_	632.205	_	2.60906e+07	2.14529e+07	2.34769e+07	2.03906e+07	1.89997e+07	1.94665e+07	2.36735e+07	1.96189e+07	-0.27	0.037193	0.29099
Com_391_neg	3_Methylglutaric acid	_	C6 H10 O4	146.058	2.621	_	_	HMDB0000752	_	Lipids and lipid_like molecules	Fatty Acyls	Fatty acids and conjugates	_	_	_	145.051	_	4.59889e+08	4.30859e+08	3.81665e+08	5.83375e+08	6.01215e+08	4.971e+08	4.24138e+08	5.60563e+08	0.4	0.025761	0.43772
Com_391_pos	Maltol	Maltol	C6 H6 O3	126.032	3.292	C11918	map01130 Biosynthesis of antibiotics	HMDB0030776	_	Organoheterocyclic compounds	Pyrans	Pyranones and derivatives	_	_	_	127.039	C11918	7.87604e+08	5.51473e+08	5.92189e+08	5.89484e+08	6.0715e+08	6.99297e+08	6.43755e+08	6.31977e+08	-0.02	0.94362	0.014315
Com_392_neg	Pantetheine	Pantetheine; (R)_Pantetheine	C11 H22 N2 O4 S	278.13	5.432	C00831	map00332 Carbapenem biosynthesis;map00770 Pantothenate and CoA biosynthesis;map01130 Biosynthesis of antibiotics	HMDB0003426	_	Organic acids and derivatives	Carboxylic acids and derivatives	Amino acids, peptides, and analogues	_	_	_	277.123	C00831	5.46224e+08	3.61449e+08	3.90002e+08	8.74785e+08	7.5582e+08	7.014e+08	432558262	7.77335e+08	0.84	0.013694	0.94097
Com_393_pos	Methyl_2_aminobenzoate	_	C8 H9 N O2	151.063	5.63	_	_	_	_	_	_	_	_	_	_	152.071	_	2.70397e+08	2.15288e+08	2.52656e+08	2.90595e+06	3.7504e+06	2.86446e+06	2.46114e+08	3.1736e+06	-6.27	2.4843e-06	6.8457
Com_3943_neg	2'_O_Methyluridine	_	C10 H14 N2 O6	258.086	4.596	_	_	HMDB0240328	_	Nucleosides, nucleotides, and analogues	Pyrimidine nucleosides	_	_	_	_	257.078	_	4.28611e+07	2.51455e+07	3.06996e+07	2.67025e+07	2.47847e+07	2.00386e+07	3.29021e+07	2.3842e+07	-0.46	0.1616	0.47911
Com_394_neg	Uridine 5'_diphosphate (UDP)	_	C9 H14 N2 O12 P2	404.002	1.751	_	_	_	_	_	_	_	_	_	_	402.995	_	2.78079e+08	378860757	3.62325e+08	5.03651e+08	1.24257e+08	5.20705e+08	3.39755e+08	3.82871e+08	0.17	0.91814	0.082901
Com_3971_pos	Monolaurin	_	C15 H30 O4	256.204	7.458	_	_	HMDB0245396	_	Lipids and lipid_like molecules	Glycerolipids	Monoradylglycerols	_	_	_	257.211	_	2.80933e+07	1.86297e+07	2.17557e+07	2.41621e+07	2.55085e+07	2.9787e+07	2.28262e+07	2.64858e+07	0.21	0.30413	0.25034
Com_3972_pos	ethyl 4_methyl_2_(1H_pyrrol_1_yl)_1,3_thiazole_5_carboxylate	_	C11 H12 N2 O2 S	236.063	1.086	_	_	_	_	_	_	_	_	_	_	237.07	_	4.75712e+07	3.6519e+07	4.23253e+07	1.94706e+07	1.55958e+07	1.38584e+07	4.21385e+07	1.63082e+07	-1.36	0.0016167	1.4991
Com_3992_pos	Ergosterol peroxide	_	C28 H44 O3	428.33	10.743	_	_	HMDB0037941	LMST01031175	Lipids and lipid_like molecules	Steroids and steroid derivatives	Ergostane steroids	Sterols [ST]	Sterols [ST01]	Ergosterols and C24_methyl derivatives [ST0103]	429.337	_	2.42361e+07	2.60233e+07	2.92754e+07	1.23463e+07	2.08245e+07	5.30073e+07	2.65116e+07	2.8726e+07	0.11	0.82535	0.15914
Com_3_neg	Citric acid	Citrate; Citric acid; 2_Hydroxy_1,2,3_propanetricarboxylic acid; 2_Hydroxytricarballylic acid	C6 H8 O7	192.027	2.016	C00158	map00020 Citrate cycle (TCA cycle);map00250 Alanine, aspartate and glutamate metabolism;map00630 Glyoxylate and dicarboxylate metabolism;map01100 Metabolic pathways;map01110 Biosynthesis of secondary metabolites;map01130 Biosynthesis of antibiotics;map01200 Carbon metabolism;map01210 2_Oxocarboxylic acid metabolism;map01230 Biosynthesis of amino acids	HMDB0000094	_	Organic acids and derivatives	Carboxylic acids and derivatives	Tricarboxylic acids and derivatives	_	_	_	191.02	C00158	21174818882	18695248270	15390181161	20651902615	22206736507	22643930871	18420082771	2.18342e+10	0.24	0.14075	0.27947
Com_400_pos	LPC 15:1	_	C23 H46 N O7 P	479.302	8.271	_	_	_	LMGP01050125	_	_	_	Glycerophospholipids [GP]	Glycerophosphocholines [GP01]	Monoacylglycerophosphocholines [GP0105]	480.309	_	1.45176e+08	6.96493e+08	2.99808e+08	4.40555e+07	9.54007e+07	9.89703e+07	3.80492e+08	7.94755e+07	-2.25	0.052635	2.2476
Com_402_pos	Saxitoxin	Saxitoxin	C10 H17 N7 O4	299.137	1.846	C13757	_	HMDB0029368	_	Phenylpropanoids and polyketides	Saxitoxins, gonyautoxins, and derivatives	_	_	_	_	300.144	C13757	4.56396e+08	3.12446e+08	2.60211e+08	461813205	3.52321e+08	2.91809e+08	3.43017e+08	3.68648e+08	0.1	0.71858	0.12919
Com_406_pos	Biotin	Biotin; D_Biotin; Vitamin H; Coenzyme R	C10 H16 N2 O3 S	244.089	5.445	C00120	map00780 Biotin metabolism;map01100 Metabolic pathways;map02010 ABC transporters	HMDB0000030	_	Organoheterocyclic compounds	Biotin and derivatives	_	_	_	_	245.096	C00120	6.25102e+08	5.99554e+08	6.7803e+08	2.76728e+08	4.34502e+08	2.09695e+08	6.34229e+08	3.06975e+08	-1.04	0.023246	1.2108
Com_4071_pos	S_(5_Adenosy)_L_Homocysteine	_	C14 H20 N6 O5 S	384.121	1.439	_	_	_	_	_	_	_	_	_	_	385.128	_	2.43164e+07	4.18687e+07	4.4792e+07	2.23426e+07	1.07719e+07	9.64649e+06	3.69923e+07	1.42536e+07	-1.37	0.038521	1.5605
Com_4075_pos	DNK	_	C14 H25 N5 O7	375.176	1.485	_	_	_	_	_	_	_	_	_	_	376.183	_	5.16682e+07	3.28631e+07	2.94422e+07	5.21625e+07	4.49974e+07	4.82698e+07	3.79912e+07	4.84766e+07	0.35	0.19886	0.42876
Com_4088_neg	D_Xylonic Acid	_	C5 H10 O6	166.048	10.469	_	_	HMDB0059750	_	Organic oxygen compounds	Organooxygen compounds	Carbohydrates and carbohydrate conjugates	_	_	_	165.041	_	2.93282e+06	2.84892e+06	3.1085e+06	2.88146e+06	2.13492e+06	2.95016e+06	2.96341e+06	2.65551e+06	-0.15	0.32753	0.18785
Com_4088_pos	GNK	_	C12 H23 N5 O5	299.16	2.319	_	_	_	_	_	_	_	_	_	_	300.167	_	5.13491e+07	3.59013e+07	3.80469e+07	2.88099e+07	4.57794e+07	4.05823e+07	4.17658e+07	3.83906e+07	-0.12	0.63855	0.14168
Com_408_neg	LPE 16:1	_	C21 H42 N O7 P	451.271	8.41	_	_	_	LMGP02050037	_	_	_	Glycerophospholipids [GP]	Glycerophosphoethanolamines [GP02]	Monoacylglycerophosphoethanolamines [GP0205]	450.263	_	1.22895e+08	6.31192e+08	3.88023e+08	8.81043e+07	2.17233e+08	2.03802e+08	3.80703e+08	1.69713e+08	-1.16	0.29486	1.0708
Com_408_pos	Nicotinate ribonucleoside	_	C11 H13 N O6	255.075	1.49	_	_	HMDB0006809	_	Organic oxygen compounds	Organooxygen compounds	Carbohydrates and carbohydrate conjugates	_	_	_	256.082	_	5.56907e+08	3.79469e+08	459288707	4.9638e+08	4.14866e+08	4.05705e+08	4.65222e+08	4.38984e+08	-0.08	0.71576	0.07857
Com_4090_pos	ethyl 3_cyano_6_methyl_2_(phenylthio)isonicotinate	_	C16 H14 N2 O2 S	298.078	5.531	_	_	_	_	_	_	_	_	_	_	299.086	_	1.39279e+06	7.72182e+06	1.6179e+07	3.53342e+06	3.51111e+07	313919	8.43121e+06	1.29861e+07	0.62	0.76269	0.78437
Com_40_neg	N6_Succinyl Adenosine	_	C14 H17 N5 O8	383.108	5.086	_	_	HMDB0255303	_	Organic acids and derivatives	Carboxylic acids and derivatives	Dicarboxylic acids and derivatives	_	_	_	382.101	_	8093796628	5443430060	6309705007	10326856393	7427542457	9527719276	6.61564e+09	9.09404e+09	0.45	0.10208	0.50653
Com_4102_pos	LysoPC 10:0	_	C18 H38 N O7 P	411.239	6.785	_	_	_	_	_	_	_	_	_	_	412.246	_	1.26132e+07	7.85895e+06	1.26618e+07	1.07231e+07	8.73135e+06	7.59118e+06	1.10447e+07	9.01521e+06	-0.29	0.36907	0.29802
Com_4104_pos	RMK	_	C17 H35 N7 O4 S	415.244	5	_	_	_	_	_	_	_	_	_	_	416.252	_	1.05669e+07	1.1278e+07	1.68206e+07	1.73913e+07	1.86293e+07	1.22106e+07	1.28885e+07	1.60771e+07	0.31	0.31103	0.35627
Com_4106_neg	Dodecanedioic acid	Dodecanedioic acid	C12 H22 O4	230.152	5.953	C02678	_	HMDB0000623	LMFA01170009	Lipids and lipid_like molecules	Fatty Acyls	Fatty acids and conjugates	Fatty Acyls [FA]	Fatty Acids and Conjugates [FA01]	Dicarboxylic acids [FA0117]	229.145	C02678	2.50492e+07	1.74652e+07	3.95294e+07	2.27159e+07	2.03983e+07	1.67855e+07	2.73479e+07	1.99666e+07	-0.45	0.35078	0.41875
Com_410_neg	Fumaric acid	Fumarate; Fumaric acid; trans_Butenedioic acid	C4 H4 O4	116.011	2.305	C00122	map00020 Citrate cycle (TCA cycle);map00190 Oxidative phosphorylation;map00220 Arginine biosynthesis;map00250 Alanine, aspartate and glutamate metabolism;map00350 Tyrosine metabolism;map00360 Phenylalanine metabolism;map00620 Pyruvate metabolism;map00650 Butanoate metabolism;map00760 Nicotinate and nicotinamide metabolism;map01100 Metabolic pathways	HMDB0000134	_	Organic acids and derivatives	Carboxylic acids and derivatives	Dicarboxylic acids and derivatives	_	_	_	115.004	C00122	5.7322e+08	3.62916e+08	2.53277e+08	5.10252e+08	4.91495e+08	6.11649e+08	3.96471e+08	5.37798e+08	0.43	0.22089	0.56
Com_4113_neg	3_Methyl_2_oxobutanoic acid	3_Methyl_2_oxobutanoic acid; 3_Methyl_2_oxobutyric acid; 3_Methyl_2_oxobutanoate; 2_Oxo_3_methylbutanoate; 2_Oxoisovalerate; 2_Oxoisopentanoate; alpha_Ketovaline; 2_Ketovaline; 2_Keto_3_methylbutyric acid	C5 H8 O3	116.048	5.542	C00141	map00280 Valine, leucine and isoleucine degradation;map00290 Valine, leucine and isoleucine biosynthesis;map00770 Pantothenate and CoA biosynthesis;map01100 Metabolic pathways;map01110 Biosynthesis of secondary metabolites;map01130 Biosynthesis of antibiotics;map01210 2_Oxocarboxylic acid metabolism;map01230 Biosynthesis of amino acids	HMDB0030027	_	Lipids and lipid_like molecules	Fatty Acyls	Fatty acid esters	_	_	_	115.04	C00141	2.16654e+07	1.64361e+07	1.9116e+07	2.33687e+07	2.07314e+07	1.81894e+07	1.90725e+07	2.07632e+07	0.12	0.46927	0.13529
Com_4121_neg	23_Nordeoxycholic acid	_	C23 H38 O4	378.275	11.319	_	_	_	_	_	_	_	_	_	_	377.268	_	4.64929e+06	3.45182e+07	8.40048e+06	1.49587e+06	4.45515e+06	4.98467e+06	1.5856e+07	3.64523e+06	-2.12	0.15611	1.9408
Com_4127_pos	2_methyl_6_{[(5_phenyl_2_thienyl)carbonyl]amino}benzoic acid	_	C19 H15 N O3 S	359.062	1.406	_	_	_	_	_	_	_	_	_	_	360.069	_	1.45449e+07	1.64139e+07	1.48093e+07	2.99217e+07	2.33732e+07	5.07495e+07	1.5256e+07	3.46815e+07	1.18	0.029449	1.2087
Com_4142_pos	1_(3,4_dihydroxyphenyl)_7_(4_hydroxyphenyl)heptan_3_one	_	C19 H22 O4	336.136	5.273	_	_	_	_	_	_	_	_	_	_	337.143	_	6.78237e+06	1.59302e+07	8.76664e+06	8.77824e+06	8.94093e+06	6.65983e+06	1.04931e+07	8.12633e+06	-0.36	0.50413	0.31154
Com_414_neg	伪_D_Glucose_1,6_bisphosphate	_	C6 H14 O12 P2	339.996	1.228	_	_	_	_	_	_	_	_	_	_	338.989	_	5.77329e+08	4.57513e+08	3.17812e+08	3.82328e+08	3.40466e+08	3.79373e+08	4.50885e+08	3.67389e+08	-0.29	0.37596	0.27804
Com_414_pos	Phenylethanolamine	Phenylethanolamine; 2_Amino_1_phenylethanol	C8 H11 N O	137.084	1.853	C02735	_	HMDB0062626	_	Organic nitrogen compounds	Organonitrogen compounds	Amines	_	_	_	138.091	C02735	7.17534e+08	5.21867e+08	5.46892e+08	4.15241e+08	3.78951e+08	3.92622e+08	5.95431e+08	3.95605e+08	-0.58	0.017733	0.62801
Com_4167_neg	5_Aminosalicylic Acid	_	C7 H7 N O3	153.042	2.151	_	_	HMDB0014389	_	Benzenoids	Benzene and substituted derivatives	Benzoic acids and derivatives	_	_	_	152.035	_	2.31431e+07	1.90567e+07	2.45773e+07	4.0896e+07	3.43842e+07	4.37898e+07	2.2259e+07	3.969e+07	0.83	0.0053185	0.91033
Com_4192_neg	2_Deoxyuridine	Deoxyuridine; 2_Deoxyuridine; 2'_Deoxyuridine	C9 H12 N2 O5	228.075	1.925	C00526	map00240 Pyrimidine metabolism	HMDB0000012	_	Nucleosides, nucleotides, and analogues	Pyrimidine nucleosides	Pyrimidine 2'_deoxyribonucleosides	_	_	_	227.067	C00526	3.29829e+07	2.92919e+07	2.05293e+07	4.41234e+07	4.04142e+07	3.84629e+07	2.76014e+07	4.10002e+07	0.57	0.049087	0.6502
Com_420_pos	gamma_Glutamylleucine	_	C11 H20 N2 O5	260.138	5.35	_	_	HMDB0011171	_	Organic acids and derivatives	Carboxylic acids and derivatives	Amino acids, peptides, and analogues	_	_	_	261.145	_	1.93408e+08	2.07958e+08	3.93667e+08	3.35925e+08	2.53505e+08	1.22263e+08	2.65011e+08	2.37231e+08	-0.15	0.72929	0.21968
Com_421_neg	LPC 15:0	_	C23 H48 N O7 P	527.323	8.873	_	_	_	LMGP01050016	_	_	_	Glycerophospholipids [GP]	Glycerophosphocholines [GP01]	Monoacylglycerophosphocholines [GP0105]	526.316	_	203938483	6.08489e+08	5.27363e+08	192609309	2.49065e+08	2.61601e+08	4.46597e+08	2.34425e+08	-0.92	0.19685	0.86547
Com_4229_pos	3_phenyl_5_[3_(trifluoromethyl)_1H_pyrazol_1_yl]_1,2,4_thiadiazole	_	C12 H7 F3 N4 S	296.039	10.17	_	_	_	_	_	_	_	_	_	_	297.046	_	5.38426e+06	1.1799e+07	2.53029e+07	3.28622e+07	4.64022e+06	2.52852e+07	1.41621e+07	2.09292e+07	0.56	0.72034	0.45849
Com_422_neg	Prolylglycine	_	C7 H12 N2 O3	126.079	4.967	_	_	HMDB0011178	_	Organic acids and derivatives	Carboxylic acids and derivatives	Amino acids, peptides, and analogues	_	_	_	125.072	_	4.96442e+08	4.28509e+08	4.2823e+08	7.26329e+08	6.88373e+08	6.35799e+08	4.5106e+08	6.835e+08	0.59	0.0026394	0.65495
Com_4245_pos	8_Hydroxyquinoline	8_Hydroxyquinoline; Oxyquinoline	C9 H7 N O	145.053	5.767	C19434	_	_	_	_	_	_	_	_	_	146.06	C19434	2.67087e+07	1.52664e+07	2.05115e+07	3.71707e+07	3.21355e+07	3.05518e+07	2.08289e+07	3.3286e+07	0.67	0.046086	0.77208
Com_4278_neg	3_Methoxytyramine	3_Methoxytyramine	C9 H13 N O2	167.095	5.649	C05587	map00350 Tyrosine metabolism;map01100 Metabolic pathways	HMDB0000022	_	Benzenoids	Phenols	Methoxyphenols	_	_	_	212.093	C05587	3.18992e+07	3.29617e+07	3.52316e+07	2.35122e+07	2.5668e+07	2.76699e+07	3.33642e+07	2.56167e+07	-0.38	0.0086819	0.41755
Com_427_neg	Lysope 14:0	_	C19 H40 N O7 P	425.255	7.594	_	_	_	_	_	_	_	_	_	_	424.248	_	564648710	5.98693e+08	6.35942e+08	5.54837e+08	5.28156e+08	556610576	5.99761e+08	5.46534e+08	-0.13	0.074089	0.14471
Com_4280_pos	ENK	_	C15 H27 N5 O7	389.192	2.587	_	_	_	_	_	_	_	_	_	_	390.199	_	4.17835e+07	2.53364e+07	2.19932e+07	4.92185e+07	3.99778e+07	3.64143e+07	2.97044e+07	4.18702e+07	0.49	0.15496	0.58908
Com_428_pos	Nicotinamide N_oxide	_	C6 H6 N2 O2	138.042	1.781	_	_	HMDB0002730	_	Organoheterocyclic compounds	Pyridines and derivatives	Pyridinecarboxylic acids and derivatives	_	_	_	294.118	_	3.9104e+08	2.15683e+08	1.88007e+08	7.23376e+08	6.594e+08	8.06008e+08	2.6491e+08	7.29595e+08	1.46	0.010194	1.6708
Com_4293_neg	LPE 15:1	_	C20 H40 N O7 P	437.254	8.19	_	_	_	LMGP02050015	_	_	_	Glycerophospholipids [GP]	Glycerophosphoethanolamines [GP02]	Monoacylglycerophosphoethanolamines [GP0205]	436.247	_	1.00578e+07	3.28625e+07	2.19303e+07	2.20757e+06	4.45092e+06	4.63314e+06	2.16169e+07	3.76387e+06	-2.52	0.01615	2.6571
Com_42_pos	Pipecolic acid	L_Pipecolate; Pipecolinic acid; Pipecolic acid; 2_Piperidinecarboxylic acid; (S)_Piperidine_2_carboxylic acid	C6 H11 N O2	129.079	1.123	C00408	map00310 Lysine degradation;map01100 Metabolic pathways;map01110 Biosynthesis of secondary metabolites	HMDB0000070	_	Organic acids and derivatives	Carboxylic acids and derivatives	Amino acids, peptides, and analogues	_	_	_	130.086	C00408	12609776434	2539484434	11305083194	4320527900	4183088538	4331527137	8.81811e+09	4.27838e+09	-1.04	0.37942	0.8025
Com_4307_neg	Robenidine	_	C15 H13 Cl2 N5	333.052	5.382	_	_	HMDB0031785	_	Benzenoids	Benzene and substituted derivatives	Halobenzenes	_	_	_	332.045	_	3.84535e+07	2.77815e+07	2.37942e+07	1.91826e+07	2.95501e+07	1.93749e+07	3.00097e+07	2.27025e+07	-0.4	0.23583	0.43978
Com_4308_pos	(卤)_Abscisic acid	_	C15 H20 O4	264.14	3.3	_	_	_	_	_	_	_	_	_	_	265.148	_	1.86174e+07	9.18074e+06	8.87176e+06	3.93272e+07	3.48725e+07	3.58693e+07	1.22233e+07	3.66897e+07	1.58	0.0089854	1.8234
Com_4321_pos	1_(3,4_dimethoxyphenyl)ethan_1_one oxime	_	C10 H13 N O3	178.063	4.815	_	_	_	_	_	_	_	_	_	_	179.071	_	4.79084e+07	2.7679e+07	3.35766e+07	1.98076e+07	2.03781e+07	2.13053e+07	3.6388e+07	2.0497e+07	-0.82	0.027731	0.86171
Com_4340_pos	3_Indoleacrylic acid	_	C11 H9 N O2	187.063	5.68	_	_	HMDB0000734	_	Organoheterocyclic compounds	Indoles and derivatives	Indoles	_	_	_	188.071	_	8.06789e+06	5.37203e+06	1.1148e+07	1.83732e+07	1.36342e+07	1.1046e+07	8.19597e+06	1.43511e+07	0.8	0.086913	0.91457
Com_4363_neg	Tetrahydroaldosterone	_	C21 H32 O5	364.223	9.388	_	_	HMDB0258895	_	Organoheterocyclic compounds	Oxepanes	_	_	_	_	363.216	_	1.19181e+07	1.85841e+07	1.78019e+07	1.31726e+07	1.25193e+07	1.92089e+07	1.61014e+07	1.49669e+07	-0.1	0.72801	0.11471
Com_4364_neg	6_methyl_2_oxo_4,6_diphenyl_1,2,5,6_tetrahydropyridine_3_carbonitrile	_	C19 H16 N2 O	288.127	6.323	_	_	_	_	_	_	_	_	_	_	287.119	_	1.19196e+07	1.52069e+07	1.6911e+07	1.53547e+07	1.6847e+07	1.50487e+07	1.46792e+07	1.57502e+07	0.1	0.50615	0.12525
Com_4365_neg	LPA 18:2	_	C21 H39 O7 P	434.244	8.971	_	_	_	LMGP10050044	_	_	_	Glycerophospholipids [GP]	Glycerophosphates [GP10]	Monoacylglycerophosphates [GP1005]	433.236	_	2.52543e+07	2.69286e+07	3.66647e+07	1.23831e+07	3.52405e+07	3.5686e+07	2.96159e+07	2.77699e+07	-0.09	0.69266	0.24668
Com_436_pos	Azetidine_2_carboxylic acid	_	C4 H7 N O2	101.048	1.307	_	_	HMDB0248797	_	Organoheterocyclic compounds	Azetidines	Azetidinecarboxylic acids or derivatives	_	_	_	102.055	_	4.13194e+08	3.26801e+08	3.66914e+08	8.00063e+08	7.0992e+08	6.51653e+08	3.68969e+08	7.20545e+08	0.96	0.0017462	1.0539
Com_4370_pos	2'_O_Methyladenosine	_	C11 H15 N5 O4	281.113	3.928	_	_	HMDB0004326	_	Nucleosides, nucleotides, and analogues	Purine nucleosides	_	_	_	_	282.12	_	4.72794e+07	3.38292e+07	3.07853e+07	4.03972e+07	3.69745e+07	3.79442e+07	3.7298e+07	3.84387e+07	0.04	0.74185	0.073719
Com_438_neg	Methylsuccinic acid	_	C5 H8 O4	132.042	4.442	_	_	HMDB0001844	LMFA01170119	Lipids and lipid_like molecules	Fatty Acyls	Fatty acids and conjugates	Fatty Acyls [FA]	Fatty Acids and Conjugates [FA01]	Dicarboxylic acids [FA0117]	131.035	_	4.52149e+08	4.23148e+08	4.35058e+08	1.9552e+08	1.81452e+08	170032286	4.36785e+08	1.82335e+08	-1.26	4.0175e-05	1.3754
Com_43_neg	16_Hydroxyhexadecanoic acid	_	C16 H32 O3	254.225	9.648	_	_	HMDB0006294	_	Lipids and lipid_like molecules	Fatty Acyls	Fatty acids and conjugates	_	_	_	253.218	_	1954160146	7519876982	3618514723	6.41899e+08	1757388458	1276655438	4.36418e+09	1.22531e+09	-1.83	0.070028	1.8912
Com_43_pos	Choline	Choline; Bilineurine	C5 H13 N O	103.1	1.318	C00114	map00260 Glycine, serine and threonine metabolism;map00564 Glycerophospholipid metabolism;map01100 Metabolic pathways;map02010 ABC transporters	HMDB0000097	_	Organic nitrogen compounds	Organonitrogen compounds	Quaternary ammonium salts	_	_	_	104.107	C00114	4860455058	3607178923	3722030155	4070117158	3556067969	3719160977	4.06322e+09	3.78178e+09	-0.1	0.56563	0.10088
Com_440_neg	Adenosine diphosphate (ADP)	_	C10 H15 N5 O10 P2	427.03	1.496	_	_	_	_	_	_	_	_	_	_	426.023	_	5.38765e+08	3.99453e+08	3.74668e+08	1.86279e+08	1.64012e+08	134788793	4.37629e+08	1.61693e+08	-1.43	0.0024701	1.5588
Com_4414_pos	Cys_Gly	Cys_Gly; L_Cysteinylglycine	C5 H10 N2 O3 S	178.041	1.994	C01419	map00480 Glutathione metabolism;map01100 Metabolic pathways	HMDB0257594	_	Organic acids and derivatives	Carboxylic acids and derivatives	Amino acids, peptides, and analogues	_	_	_	179.049	C01419	3.33385e+07	2.28076e+07	2.83129e+07	2.09711e+07	2.22351e+07	1.79312e+07	2.8153e+07	2.03791e+07	-0.46	0.0685	0.49563
Com_4418_pos	2_(1H_indol_3_yl)acetic acid	_	C10 H9 N O2	175.063	5.79	_	_	HMDB0000197	_	Organoheterocyclic compounds	Indoles and derivatives	Indolyl carboxylic acids and derivatives	_	_	_	176.071	_	2.11641e+07	1.90064e+07	2.58081e+07	2.79174e+07	2.5608e+07	2.6359e+07	2.19929e+07	2.66281e+07	0.27	0.099748	0.31244
Com_4439_pos	1_Phenyl_3_methyl_5_pyrazolone	_	C10 H10 N2 O	174.08	3.263	_	_	HMDB0251697	_	Organoheterocyclic compounds	Azolines	Pyrazolines	_	_	_	175.087	_	2.29054e+07	1.58356e+07	1.78966e+07	1.81774e+07	1.49948e+07	1.70972e+07	1.88792e+07	1.67564e+07	-0.17	0.41811	0.1737
Com_4442_pos	3_Methyladipic acid	_	C7 H12 O4	160.074	3.505	_	_	HMDB0000555	_	Lipids and lipid_like molecules	Fatty Acyls	Fatty acids and conjugates	_	_	_	161.081	_	3.35298e+07	2.05521e+07	2.10384e+07	4.12372e+07	3.49663e+07	3.48395e+07	2.50401e+07	3.70143e+07	0.56	0.070163	0.65126
Com_4444_pos	6_phospho_D_glucono_1,5_lactone	_	C6 H11 O9 P	258.014	1.401	_	_	HMDB0062628	_	Organic oxygen compounds	Organooxygen compounds	Carbohydrates and carbohydrate conjugates	_	_	_	259.021	_	2.76361e+07	2.7513e+07	3.09777e+07	3.53611e+07	1.51637e+07	4.62317e+07	2.87089e+07	3.22522e+07	0.16	0.96222	0.026798
Com_4452_neg	N_Acetyl_aspartic acid	_	C6 H9 N O5	175.048	1.856	_	_	_	_	_	_	_	_	_	_	174.041	_	2.68648e+07	2.0191e+07	2.00652e+07	3.8642e+07	3.85272e+07	2.86296e+07	2.23736e+07	3.52663e+07	0.65	0.030289	0.71539
Com_445_pos	LSD_d3	_	C20 H22 [2]H3 N3 O	326.22	10.549	_	_	_	_	_	_	_	_	_	_	327.227	_	7.29762e+07	6.27756e+08	1.87766e+08	3.78839e+07	1.21475e+08	1.04223e+08	2.96166e+08	8.78606e+07	-1.75	0.25353	1.5128
Com_4471_pos	Linolelaidic Acid (C18:2N6T)	_	C18 H32 O2	280.24	8.387	_	_	_	_	_	_	_	_	_	_	281.247	_	1.3477e+07	3.09944e+07	2.23723e+07	2.45137e+07	2.84478e+07	3.40758e+07	2.22812e+07	2.90124e+07	0.38	0.29811	0.48909
Com_4476_pos	N2_tetrahydrofuran_2_ylmethyl_4_(4_fluorophenyl)_1,3_thiazol_2_amine	_	C14 H15 F N2 O S	278.092	6.427	_	_	_	_	_	_	_	_	_	_	279.099	_	9.7214e+06	8.43966e+06	9.45566e+06	2.69538e+07	2.23727e+07	1.99547e+07	9.20557e+06	2.30937e+07	1.32	0.00072789	1.4367
Com_4488_neg	LPC 20:1	_	C28 H56 N O7 P	595.386	10.361	_	_	_	LMGP01050131	_	_	_	Glycerophospholipids [GP]	Glycerophosphocholines [GP01]	Monoacylglycerophosphocholines [GP0105]	594.379	_	5.09609e+06	3.10992e+07	1.33577e+07	2.98022e+06	8.90774e+06	8.00105e+06	1.65177e+07	6.62967e+06	-1.31	0.28936	1.2049
Com_4505_pos	Ethyl oleate	_	C20 H38 O2	310.287	9.339	_	_	HMDB0034451	LMFA07010880	Lipids and lipid_like molecules	Fatty Acyls	Fatty acid esters	Fatty Acyls [FA]	Fatty esters [FA07]	Wax monoesters [FA0701]	311.295	_	1.03033e+07	2.43235e+07	2.23865e+07	9.80725e+06	2.06054e+07	1.57598e+07	1.90044e+07	1.53908e+07	-0.3	0.61755	0.29673
Com_4521_neg	Ala_Gln	_	C8 H15 N3 O4	217.106	1.291	_	_	HMDB0248109	_	Organic acids and derivatives	Carboxylic acids and derivatives	Amino acids, peptides, and analogues	_	_	_	216.099	_	1.29962e+07	1.47274e+07	1.80837e+07	1.7608e+07	2.19432e+07	1.88345e+07	1.52691e+07	1.94619e+07	0.35	0.10011	0.38944
Com_4523_pos	(6E)_7_(2H_1,3_benzodioxol_5_yl)_1_(piperidin_1_yl)hept_6_en_1_one	_	C19 H25 N O3	337.165	5.101	_	_	_	_	_	_	_	_	_	_	338.172	_	1.73116e+07	1.7808e+07	1.80717e+07	1.89306e+07	8.31974e+06	1.28283e+07	1.77305e+07	1.33595e+07	-0.4	0.22811	0.53155
Com_452_neg	Corticosterone	Corticosterone; 11beta,21_Dihydroxy_4_pregnene_3,20_dione; Kendall's compound B; Reichstein's substance H	C21 H30 O4	346.212	9.423	C02140	map01100 Metabolic pathways	HMDB0001547	LMST02030186	Lipids and lipid_like molecules	Steroids and steroid derivatives	Hydroxysteroids	Sterols [ST]	Steroids [ST02]	C21 steroids (gluco/mineralocorticoids, progestogins) and derivatives [ST0203]	345.205	C02140	1.42393e+08	4.525e+08	2.33006e+08	7.95412e+07	2.00326e+08	1.51656e+08	2.75966e+08	1.43841e+08	-0.94	0.23195	0.95724
Com_4539_pos	N8_Acetylspermidine	N8_Acetylspermidine	C9 H21 N3 O	187.169	1.013	C01029	_	HMDB0002189	_	Organic acids and derivatives	Carboximidic acids and derivatives	Carboximidic acids	_	_	_	188.176	C01029	3.61405e+07	3.05905e+07	3.74002e+07	4.57643e+07	3.80289e+07	3.74643e+07	3.47104e+07	4.04191e+07	0.21	0.16477	0.23868
Com_4556_neg	8,12_iso_iPF2伪_VI	_	C20 H34 O5	336.228	10.093	_	_	_	_	_	_	_	_	_	_	335.221	_	5.308e+06	3.05759e+07	7.08019e+06	2.29049e+06	4.95868e+06	4.40114e+06	1.43213e+07	3.88344e+06	-1.88	0.15274	1.6429
Com_4557_pos	Maltopentaose	_	C30 H52 O26	850.258	1.49	_	_	HMDB0012254	_	Organic oxygen compounds	Organooxygen compounds	Carbohydrates and carbohydrate conjugates	_	_	_	851.266	_	2.61988e+07	1.8994e+07	2.35988e+07	3.07253e+07	1.39085e+07	2.48595e+07	2.29306e+07	2.31644e+07	0.01	0.90216	0.052515
Com_457_neg	Guanosine monophosphate (GMP)	_	C10 H14 N5 O8 P	363.058	1.81	_	_	_	_	_	_	_	_	_	_	362.051	_	4.2869e+08	5.05319e+08	5.03442e+08	3.83e+08	3.7412e+08	3.93219e+08	4.7915e+08	3.83446e+08	-0.32	0.017173	0.34609
Com_4590_pos	PC (18:3e/2:0)	_	C28 H52 N O7 P	545.348	9.036	_	_	_	_	_	_	_	_	_	_	546.355	_	9.39214e+06	1.38109e+07	1.47381e+07	2.58668e+06	4.79206e+06	4.24055e+06	1.2647e+07	3.87309e+06	-1.7	0.0070114	1.8833
Com_462_pos	3_[(4_methoxyphenyl)sulfanyl]_N_(4_pyridinylmethyl)propanamide	_	C16 H18 N2 O2 S	302.11	4.802	_	_	_	_	_	_	_	_	_	_	303.117	_	5.38993e+08	4.04011e+08	4.61704e+08	2.79358e+08	287298170	3.09479e+08	4.68236e+08	2.92045e+08	-0.68	0.0062829	0.73271
Com_4648_pos	LLK	_	C18 H36 N4 O4	372.274	5.072	_	_	_	_	_	_	_	_	_	_	373.281	_	3.58204e+06	1.40004e+07	1.57045e+07	2.30766e+07	2.02518e+07	1.85284e+07	1.10957e+07	2.06189e+07	0.89	0.17054	1.2564
Com_464_pos	Guanine	Guanine; 2_Amino_6_hydroxypurine	C5 H5 N5 O	151.05	4.822	C00242	map00230 Purine metabolism;map01100 Metabolic pathways	HMDB0000132	_	Organoheterocyclic compounds	Imidazopyrimidines	Purines and purine derivatives	_	_	_	152.057	C00242	6.35167e+08	4.59425e+08	4.56527e+08	6.84402e+08	6.86434e+08	7.414e+08	5.17039e+08	7.04079e+08	0.44	0.046079	0.50366
Com_4654_pos	Lysopc 16:2 (2N Isomer)	_	C24 H46 N O7 P	491.301	8.986	_	_	_	_	_	_	_	_	_	_	492.308	_	9.74485e+06	3.51737e+07	2.7045e+07	1.06958e+07	2.13693e+07	1.8015e+07	2.39878e+07	1.66934e+07	-0.52	0.57475	0.42528
Com_466_pos	2_Amino_1,3,4_octadecanetriol	_	C18 H39 N O3	317.293	6.304	_	_	_	_	_	_	_	_	_	_	318.3	_	7.45967e+07	162715326	149060334	2.01809e+08	3.22866e+08	3.51033e+08	1.28791e+08	2.91903e+08	1.18	0.048281	1.3295
Com_4672_neg	Bilirubin	Bilirubin	C33 H36 N4 O6	584.265	10.699	C00486	map00860 Porphyrin and chlorophyll metabolism;map01100 Metabolic pathways;map01110 Biosynthesis of secondary metabolites	HMDB0000054	_	Organoheterocyclic compounds	Tetrapyrroles and derivatives	Bilirubins	_	_	_	583.258	C00486	5.22047e+06	7.33275e+06	2.36023e+06	1.2326e+07	1.7906e+07	1.36431e+07	4.97115e+06	1.4625e+07	1.55	0.029858	1.8375
Com_4677_pos	IMK	_	C17 H34 N4 O4 S	195.115	5.045	_	_	_	_	_	_	_	_	_	_	196.123	_	4.31314e+07	3.39902e+07	2.55244e+07	2.59768e+07	2.1427e+07	2.21552e+07	3.42153e+07	2.31863e+07	-0.56	0.085565	0.58171
Com_467_neg	Glycerol 3_phosphate	_	C3 H9 O6 P	172.014	1.427	_	_	HMDB0000126	_	Lipids and lipid_like molecules	Glycerophospholipids	Glycerophosphates	_	_	_	171.006	_	2.99341e+08	3.37194e+08	3.32175e+08	7.03281e+08	4.33791e+08	4.7746e+08	3.22903e+08	5.38177e+08	0.73	0.032482	0.76978
Com_467_pos	Lipoic acid	Lipoate; Lipoic acid; Thioctic acid; dl_alpha_Lipoic acid; DL_Thioctic acid	C8 H14 O2 S2	206.044	1.187	C00725	_	HMDB0251530	LMFA01130001	Organoheterocyclic compounds	Dithiolanes	Lipoic acids and derivatives	Fatty Acyls [FA]	Fatty Acids and Conjugates [FA01]	Thia fatty acids [FA0113]	207.051	C00725	739097561	5.50773e+08	5.92747e+08	2.12844e+08	2.01769e+08	2.34331e+08	6.27539e+08	2.16314e+08	-1.53	0.00042629	1.665
Com_468_neg	Dl_Glyceraldehyde3_phosphate	_	C3 H7 O6 P	169.998	1.532	_	_	_	_	_	_	_	_	_	_	168.991	_	6.82773e+07	1.55894e+08	202850599	2.04115e+08	1.9826e+08	126342296	1.42341e+08	1.76239e+08	0.3	0.47279	0.45175
Com_4697_pos	mesityl (4_methylphenyl) sulfone	_	C16 H18 O2 S	274.104	3.707	_	_	_	_	_	_	_	_	_	_	275.111	_	1.9303e+07	1.45407e+07	1.37939e+07	1.5945e+06	1.99447e+07	1.6035e+07	1.58792e+07	1.25247e+07	-0.34	0.45362	1.0623
Com_469_pos	Pyridoxamine	Pyridoxamine; PM	C8 H12 N2 O2	168.088	1.087	C00534	map00750 Vitamin B6 metabolism;map01100 Metabolic pathways	HMDB0001431	_	Organoheterocyclic compounds	Pyridines and derivatives	Pyridoxamines	_	_	_	169.095	C00534	2.14268e+08	1.96928e+08	7.06921e+08	6.35808e+07	1.71859e+08	7.50904e+07	3.72706e+08	1.0351e+08	-1.84	0.080484	1.8831
Com_46_neg	LPC 16:1	_	C24 H48 N O7 P	539.323	8.655	_	_	_	LMGP01050022	_	_	_	Glycerophospholipids [GP]	Glycerophosphocholines [GP01]	Monoacylglycerophosphocholines [GP0105]	538.316	_	2597518948	7440622903	5563986997	1621254167	3259480938	2927531138	5200709616	2.60276e+09	-0.99	0.16556	1.0161
Com_4707_pos	Betulin	Betulin	C30 H50 O2	442.382	10.633	C08618	_	HMDB0036838	LMPR0106140005	Lipids and lipid_like molecules	Prenol lipids	Triterpenoids	Prenol Lipids [PR]	Isoprenoids [PR01]	C30 isoprenoids (triterpenes) [PR0106]	443.389	C08618	1.77597e+06	3.47241e+07	6.77711e+06	1.21182e+06	5.00159e+06	3.60506e+06	1.44257e+07	3.27282e+06	-2.14	0.36367	1.5465
Com_472_pos	methyl 3,4,5_trihydroxycyclohex_1_ene_1_carboxylate	_	C8 H12 O5	170.056	3.107	_	_	_	_	_	_	_	_	_	_	171.063	_	6.29321e+08	4.84497e+08	4.91022e+08	7.38912e+08	5.26937e+08	6.08464e+08	5.34947e+08	6.24771e+08	0.22	0.30361	0.24052
Com_4737_neg	Myricitrin	Myricitrin; Myricetin 3_O_rhamnoside	C21 H20 O12	464.1	5.118	C10108	_	HMDB0034360	LMPK12112436	Phenylpropanoids and polyketides	Flavonoids	Flavonoid glycosides	Polyketides [PK]	Flavonoids [PK12]	Flavones and Flavonols [PK1211]	463.093	C10108	2.18279e+07	1.64326e+07	1.82113e+07	2.71604e+07	2.96399e+07	2.32193e+07	1.8824e+07	2.66732e+07	0.5	0.03288	0.55097
Com_4744_pos	2_(3,4_dimethoxyphenyl)ethanamine	_	C10 H15 N O2	181.111	2.939	_	_	HMDB0041806	_	Benzenoids	Benzene and substituted derivatives	Methoxybenzenes	_	_	_	182.118	_	2.13358e+07	2.19083e+07	2.36643e+07	3.10831e+07	2.7541e+07	2.91492e+07	2.23028e+07	2.92578e+07	0.39	0.0043972	0.42634
Com_4745_pos	Homoarginine	Homoarginine; L_Homoarginine	C7 H16 N4 O2	188.127	1.255	C01924	_	HMDB0000670	_	Organic acids and derivatives	Carboxylic acids and derivatives	Amino acids, peptides, and analogues	_	_	_	189.135	C01924	36642728	2.56298e+07	3.51127e+07	3.73197e+07	3.94509e+07	3.57613e+07	3.24618e+07	3.75107e+07	0.2	0.2508	0.24521
Com_475_pos	Ethylmalonate	_	C5 H8 O4	132.042	5.097	_	_	HMDB0000622	_	Lipids and lipid_like molecules	Fatty Acyls	Fatty acids and conjugates	_	_	_	133.05	_	7.24534e+08	5.18968e+08	5.86171e+08	3.10404e+08	309794619	4.22336e+08	6.09891e+08	3.47512e+08	-0.81	0.016457	0.88638
Com_476_pos	N_Acetylornithine	N_Acetylornithine; N2_Acetyl_L_ornithine	C7 H14 N2 O3	174.101	1.424	C00437	map00220 Arginine biosynthesis;map01100 Metabolic pathways;map01110 Biosynthesis of secondary metabolites;map01130 Biosynthesis of antibiotics;map01210 2_Oxocarboxylic acid metabolism;map01230 Biosynthesis of amino acids	HMDB0240589	_	Organic acids and derivatives	Carboxylic acids and derivatives	Amino acids, peptides, and analogues	_	_	_	175.108	C00437	2.09466e+08	185132920	2.08207e+08	6.78219e+08	6.72737e+08	6.18186e+08	2.00935e+08	6.56381e+08	1.7	1.8735e-05	1.8622
Com_4774_neg	1_Palmitoyl_Sn_Glycero_3_Phosphocholine	_	C24 H50 N O7 P	495.333	9.756	_	_	HMDB0010382	_	Lipids and lipid_like molecules	Glycerophospholipids	Glycerophosphocholines	_	_	_	494.326	_	5.95655e+06	2.86483e+07	1.34544e+07	3.47691e+06	5.04135e+06	5.18929e+06	1.60198e+07	4.56918e+06	-1.8	0.084549	1.6919
Com_4790_pos	O_Phospho_L_serine	O_Phospho_L_serine; L_O_Phosphoserine; 3_Phosphoserine; Dexfosfoserine	C3 H8 N O6 P	185.009	1.271	C01005	map00260 Glycine, serine and threonine metabolism;map00270 Cysteine and methionine metabolism;map00680 Methane metabolism;map00970 Aminoacyl_tRNA biosynthesis;map01100 Metabolic pathways;map01130 Biosynthesis of antibiotics;map01200 Carbon metabolism;map01230 Biosynthesis of amino acids	HMDB0001721	_	Organic acids and derivatives	Carboxylic acids and derivatives	Amino acids, peptides, and analogues	_	_	_	186.016	C01005	3.66192e+07	1.95279e+07	2.40754e+07	4.05563e+07	3.37502e+07	3.07265e+07	2.67408e+07	3.5011e+07	0.38	0.21454	0.46808
Com_4798_pos	Sulfan blue	_	C27 H32 N2 O6 S2	545.18	3.693	_	_	_	_	_	_	_	_	_	_	546.187	_	3.31225e+07	3.39197e+07	3.63067e+07	1.01588e+07	1.30427e+07	7.3278e+06	3.44496e+07	1.01764e+07	-1.75	0.0018109	1.9589
Com_4799_pos	L_Methionine Methyl Ester	_	C6 H13 N O2 S	163.067	3.264	_	_	_	_	_	_	_	_	_	_	164.074	_	4.1889e+07	1.35589e+07	1.77976e+07	1.36503e+07	1.39031e+07	1.40271e+07	2.44152e+07	1.38602e+07	-0.81	0.26088	0.69922
Com_4801_pos	gamma_Glutamylmethionine	_	C10 H18 N2 O5 S	278.094	2.47	_	_	HMDB0034367	_	Organic acids and derivatives	Carboxylic acids and derivatives	Amino acids, peptides, and analogues	_	_	_	279.101	_	1.31164e+07	8.22294e+06	8.26754e+06	2.86514e+07	1.98358e+07	1.61768e+07	9.86897e+06	2.15546e+07	1.12	0.026953	1.2227
Com_4821_neg	N2,N2_Dimethylguanosine	_	C12 H17 N5 O5	275.147	4.997	_	_	HMDB0004824	_	Nucleosides, nucleotides, and analogues	Purine nucleosides	_	_	_	_	310.116	_	1.6687e+07	1.30045e+07	1.39543e+07	2.88206e+07	2.68495e+07	2.94315e+07	1.45486e+07	2.83672e+07	0.96	0.0010562	1.0574
Com_482_pos	3_Methylindole	Skatole; 3_Methylindole	C9 H9 N	131.073	4.929	C08313	_	HMDB0000466	_	Organoheterocyclic compounds	Indoles and derivatives	Indoles	_	_	_	132.081	C08313	2.73964e+08	2.17004e+08	2.549e+08	1.09082e+07	1.00233e+08	1.7303e+07	2.48623e+08	4.28147e+07	-2.53	0.030464	3.5038
Com_483_pos	(5_L_Glutamyl)_L_Amino Acid	_	C8 H14 N2 O5	218.09	1.627	_	_	_	_	_	_	_	_	_	_	219.098	_	6.16474e+08	5.33964e+08	6.30669e+08	5.66418e+08	5.60551e+08	5.96447e+08	5.93703e+08	5.74472e+08	-0.04	0.6106	0.048152
Com_485_pos	MAG (18:2)	_	C21 H38 O4	354.277	8.77	_	_	_	_	_	_	_	_	_	_	355.284	_	1.04295e+08	5.64782e+08	3.5473e+08	1.49007e+08	3.49093e+08	2.98768e+08	3.41269e+08	265622841	-0.36	0.87045	0.15513
Com_4866_pos	MLK	_	C17 H34 N4 O4 S	390.231	5.045	_	_	_	_	_	_	_	_	_	_	391.237	_	4.1074e+07	3.10346e+07	2.24711e+07	2.41491e+07	1.92523e+07	1.99815e+07	3.15266e+07	2.11276e+07	-0.57	0.11638	0.5901
Com_4885_pos	2_(3,4_dihydroxyphenyl)acetamide	_	C8 H9 N O3	167.056	3.21	_	_	_	_	_	_	_	_	_	_	168.063	_	1.60087e+07	1.58601e+07	1.53996e+07	3.09032e+07	2.46166e+07	2.08384e+07	1.57561e+07	2.54527e+07	0.69	0.015294	0.73357
Com_4896_pos	Indole_3_carbinol	_	C9 H9 N O	147.068	5.939	_	_	HMDB0005785	_	Organoheterocyclic compounds	Indoles and derivatives	Indoles	_	_	_	148.076	_	1.78786e+07	1.01211e+07	1.24771e+07	6.72251e+06	6.0342e+06	4.56422e+06	1.34923e+07	5.77364e+06	-1.22	0.014596	1.3106
Com_48_neg	Uracil	Uracil	C4 H4 N2 O2	112.027	1.769	C00106	map00240 Pyrimidine metabolism;map00410 beta_Alanine metabolism;map00770 Pantothenate and CoA biosynthesis;map01100 Metabolic pathways	HMDB0000300	_	Organoheterocyclic compounds	Diazines	Pyrimidines and pyrimidine derivatives	_	_	_	111.02	C00106	1641825702	1485495562	1831493299	2221670971	2093463015	1963399182	1.65294e+09	2.09284e+09	0.34	0.027403	0.37473
Com_48_pos	Nicotinic acid	Nicotinate; Nicotinic acid; Niacin; 3_Pyridinecarboxylic acid	C6 H5 N O2	123.032	1.802	C00253	map00760 Nicotinate and nicotinamide metabolism;map01100 Metabolic pathways;map01110 Biosynthesis of secondary metabolites	HMDB0001488	_	Organoheterocyclic compounds	Pyridines and derivatives	Pyridinecarboxylic acids and derivatives	_	_	_	124.039	C00253	8538165801	6719046472	7887200242	10279029975	8974320106	9323960694	7.7148e+09	9.52577e+09	0.3	0.057844	0.33661
Com_4900_neg	Apigenin	Apigenin; 4',5,7_Trihydroxyflavone; 5,7,4'_Trihydroxyflavone	C15 H10 O5	270.053	6.169	C01477	map01100 Metabolic pathways;map01110 Biosynthesis of secondary metabolites	HMDB0002124	LMPK12110005	Phenylpropanoids and polyketides	Flavonoids	Flavones	Polyketides [PK]	Flavonoids [PK12]	Flavones and Flavonols [PK1211]	269.046	C01477	1.82466e+07	2.08775e+07	1.79976e+07	2.87369e+07	1.89234e+07	2.81536e+07	1.90406e+07	2.52713e+07	0.4	0.13642	0.421
Com_4901_pos	4_(methylthio)_6_[4_(trifluoromethyl)phenyl]_1,3,5_triazin_2_amine	_	C11 H9 F3 N4 S	286.05	1.047	_	_	_	_	_	_	_	_	_	_	287.058	_	2.89201e+07	1.90522e+07	2.844e+07	3.91451e+07	3.78109e+07	3.22832e+07	2.54708e+07	3.64131e+07	0.51	0.066883	0.58427
Com_4902_pos	QLK	_	C17 H33 N5 O5	387.249	2.761	_	_	_	_	_	_	_	_	_	_	388.256	_	1.26272e+07	1.0527e+07	1.7983e+07	2.61516e+07	2.28596e+07	2.30868e+07	1.37124e+07	2.40327e+07	0.8	0.02308	0.91883
Com_4905_pos	Heptadecanoic Acid	_	C17 H34 O2	292.24	8.575	_	_	HMDB0002259	LMFA01010017	Lipids and lipid_like molecules	Fatty Acyls	Fatty acids and conjugates	Fatty Acyls [FA]	Fatty Acids and Conjugates [FA01]	Straight chain fatty acids [FA0101]	293.247	_	1.55435e+06	3.29495e+07	9.49544e+06	1.35206e+06	2.21923e+06	2.17017e+06	1.46664e+07	1.91382e+06	-2.93	0.18587	2.2604
Com_490_neg	LysoPE 18:2	_	C23 H44 N O7 P	477.286	8.14	_	_	_	_	_	_	_	_	_	_	476.279	_	1.46355e+08	5.14526e+08	3.31807e+08	9.94147e+07	1.93996e+08	1.57857e+08	3.30896e+08	1.50423e+08	-1.13	0.16859	1.1031
Com_4918_pos	Glycerol 1_hexadecanoate	_	C19 H38 O4	330.277	8.299	_	_	HMDB0011564	_	Lipids and lipid_like molecules	Glycerolipids	Monoradylglycerols	_	_	_	353.267	_	1.28342e+07	3.28302e+07	1.78899e+07	6.56319e+06	9.82382e+06	9.61408e+06	2.11848e+07	8.66703e+06	-1.28	0.05223	1.3092
Com_4921_pos	Sebacic acid	Sebacic acid; Decanedioic acid	C10 H18 O4	202.12	6.214	C08277	_	HMDB0000792	LMFA01170006	Lipids and lipid_like molecules	Fatty Acyls	Fatty acids and conjugates	Fatty Acyls [FA]	Fatty Acids and Conjugates [FA01]	Dicarboxylic acids [FA0117]	203.128	C08277	8.03006e+06	1.29271e+07	2.75571e+07	1.53652e+07	1.14273e+07	1.43781e+07	1.61714e+07	1.37235e+07	-0.23	0.9158	0.065488
Com_4942_neg	2_Methylbutyroylcarnitine	_	C12 H23 N O4	245.163	6.133	_	_	HMDB0000378	LMFA07070034	Lipids and lipid_like molecules	Fatty Acyls	Fatty acid esters	Fatty Acyls [FA]	Fatty esters [FA07]	Fatty acyl carnitines [FA0707]	244.156	_	1.79204e+07	1.12103e+07	1.25985e+07	1.51448e+07	1.32319e+07	1.34029e+07	1.39098e+07	1.39265e+07	0	0.89964	0.031131
Com_4956_pos	D_Raffinose	_	C18 H32 O16	521.198	1.493	_	_	HMDB0003213	_	Organic oxygen compounds	Organooxygen compounds	Carbohydrates and carbohydrate conjugates	_	_	_	522.204	_	3.0377e+07	2.50421e+07	1.79202e+07	2.85064e+07	2.22124e+07	1.76379e+07	2.44464e+07	2.27856e+07	-0.1	0.76463	0.10447
Com_495_neg	Quinic acid	Quinate; Quinic acid; Kinic acid; Chinic acid; L_Quinic acid; L_Quinate; (_)_Quinic acid	C7 H12 O6	192.063	3.306	C00296	map00400 Phenylalanine, tyrosine and tryptophan biosynthesis	HMDB0003072	_	Organic oxygen compounds	Organooxygen compounds	Alcohols and polyols	_	_	_	191.056	C00296	4.97819e+08	3.59445e+08	4.14957e+08	5.78704e+08	5.8258e+08	5.7166e+08	4.24074e+08	5.77648e+08	0.44	0.02809	0.49986
Com_4989_neg	Kojic acid	Kojic acid; 5_Hydroxy_2_(hydroxymethyl)_4_pyrone	C6 H6 O4	142.027	4.967	C14516	_	HMDB0032923	_	Organoheterocyclic compounds	Pyrans	Pyranones and derivatives	_	_	_	141.019	C14516	2.11785e+07	1.24098e+07	1.27244e+07	2.44603e+07	2.61157e+07	2.89754e+07	1.54375e+07	2.65171e+07	0.78	0.034473	0.89668
Com_4989_pos	Ellagic acid	Ellagic acid	C14 H6 O8	302.009	3.491	C10788	_	HMDB0002899	_	Phenylpropanoids and polyketides	Tannins	Hydrolyzable tannins	_	_	_	303.017	C10788	1.06836e+07	1.27932e+07	1.15814e+07	2.47522e+07	3.692e+07	3.21125e+07	1.16861e+07	3.12616e+07	1.41	0.0016163	1.5302
Com_49_pos	PC (14:1e/4:0)	_	C26 H52 N O7 P	521.349	9.375	_	_	_	_	_	_	_	_	_	_	522.356	_	1250136767	8793480998	4570874601	1983622357	4398528759	3678285619	4.8715e+09	3.35348e+09	-0.53	0.82191	0.23495
Com_5027_pos	1_adamantyl(piperidino)methanone	_	C16 H25 N O	269.174	1.067	_	_	_	_	_	_	_	_	_	_	270.181	_	1.69689e+07	1.69493e+07	2.71846e+07	3.98531e+07	3.3998e+07	3.28526e+07	2.03676e+07	3.55679e+07	0.8	0.026111	0.91147
Com_5066_pos	ILK	_	C18 H36 N4 O4	372.274	3.68	_	_	_	_	_	_	_	_	_	_	373.282	_	7.59485e+06	1.14968e+07	1.45305e+07	1.24625e+07	1.25775e+07	7.49255e+06	1.12074e+07	1.08442e+07	-0.04	0.92457	0.040483
Com_5090_pos	5_Methyl_dl_tryptophan	_	C12 H14 N2 O2	218.106	5.192	_	_	_	_	_	_	_	_	_	_	219.113	_	3.87523e+07	2.78653e+07	2.89109e+07	1.81057e+07	2.00999e+07	2.3154e+07	3.18428e+07	2.04532e+07	-0.63	0.025934	0.68634
Com_5097_pos	5,7_dihydroxy_3_(4_hydroxyphenyl)_4H_chromen_4_one	_	C15 H10 O5	270.053	6.168	_	_	_	_	_	_	_	_	_	_	271.06	_	1.93678e+07	2.09353e+07	1.85323e+07	2.78309e+07	2.75228e+07	2.45861e+07	1.96118e+07	2.66466e+07	0.44	0.0045394	0.48149
Com_50_neg	Adenosine 5'_monophosphate	AMP; Adenosine 5'_monophosphate; Adenylic acid; Adenylate; 5'_AMP; 5'_Adenylic acid; 5'_Adenosine monophosphate; Adenosine 5'_phosphate	C10 H14 N5 O7 P	347.063	1.603	C00020	map00230 Purine metabolism;map01100 Metabolic pathways;map01110 Biosynthesis of secondary metabolites;map01130 Biosynthesis of antibiotics	HMDB0000045	_	Nucleosides, nucleotides, and analogues	Purine nucleotides	Purine ribonucleotides	_	_	_	346.056	C00020	8378014108	6939907290	8130980229	9072612215	8155760875	8018996833	7.8163e+09	8.41579e+09	0.1	0.34043	0.11907
Com_50_pos	(+/_)12(13)_DiHOME	_	C18 H34 O4	296.235	8.028	_	_	_	_	_	_	_	_	_	_	297.242	_	2.92166e+08	1402971936	1651109101	1671710916	9.52434e+08	2.95593e+08	1.11542e+09	9.73246e+08	-0.19	0.87986	0.19037
Com_5101_neg	L_Alanyl_L_Lysine	_	C9 H19 N3 O3	217.143	1.017	_	_	HMDB0028692	_	Organic acids and derivatives	Carboxylic acids and derivatives	Amino acids, peptides, and analogues	_	_	_	216.136	_	1.46712e+07	15227225	1.6949e+07	2.65911e+07	2.60842e+07	2.22344e+07	1.56158e+07	2.49699e+07	0.67	0.0027882	0.73597
Com_510_pos	S_(Methyl)Glutathione	_	C11 H19 N3 O6 S	321.1	2.445	_	_	_	_	_	_	_	_	_	_	322.107	_	1.03365e+08	4.53144e+08	5.48739e+08	2.31012e+08	1.82625e+08	1.66241e+08	3.68416e+08	1.93293e+08	-0.93	0.46491	0.68062
Com_5116_pos	1,5_dimethyl_N_(4_morpholinobenzyl)_1H_pyrazole_3_carboxamide	_	C17 H22 N4 O2	314.175	4.834	_	_	_	_	_	_	_	_	_	_	315.183	_	1.78922e+07	1.47842e+07	1.66676e+07	1.0391e+07	1.57445e+07	2.15291e+07	1.6448e+07	1.58882e+07	-0.04	0.74885	0.11768
Com_5125_pos	2_Hydroxyphenylalanine	_	C9 H11 N O3	181.074	3.646	_	_	HMDB0006050	_	Organic acids and derivatives	Carboxylic acids and derivatives	Amino acids, peptides, and analogues	_	_	_	182.081	_	1.48712e+07	1.11373e+07	1.33387e+07	1.12354e+07	9.34937e+06	1.29719e+07	1.31157e+07	1.11856e+07	-0.22	0.27299	0.25323
Com_5126_pos	3,4,10,11_tetramethoxy_7,8,12b,13_tetrahydro_5H_6_azatetraphene	_	C21 H25 N O4	377.161	5.311	_	_	_	_	_	_	_	_	_	_	378.167	_	3.57369e+06	5.50348e+06	4.19321e+06	5.50617e+06	1.22588e+07	875869	4.42346e+06	6.21361e+06	0.49	0.89526	0.17443
Com_514_neg	LPE 15:0	_	C20 H42 N O7 P	439.271	8.817	_	_	_	LMGP02050035	_	_	_	Glycerophospholipids [GP]	Glycerophosphoethanolamines [GP02]	Monoacylglycerophosphoethanolamines [GP0205]	438.263	_	1.19158e+08	4.89902e+08	2.79515e+08	7.75726e+07	1.60841e+08	1.67462e+08	2.96192e+08	1.35292e+08	-1.13	0.22753	1.0771
Com_514_pos	Cytidine 5'_diphosphocholine	CDP_choline; Cytidine 5'_diphosphocholine; Citicoline	C14 H26 N4 O11 P2	225.076	1.359	C00307	map00564 Glycerophospholipid metabolism;map01100 Metabolic pathways	HMDB0001413	_	Organoheterocyclic compounds	Pteridines and derivatives	Pterins and derivatives	_	_	_	226.083	C00307	4.30835e+08	3.9552e+08	4.63899e+08	193870995	157375353	1.67927e+08	4.30085e+08	1.73058e+08	-1.31	0.00028995	1.4339
Com_5150_pos	TNK	_	C14 H27 N5 O6	722.397	4.977	_	_	_	_	_	_	_	_	_	_	723.403	_	2.26644e+07	9.40131e+06	9.22345e+06	1.20408e+07	1.15161e+07	8.55043e+06	1.3763e+07	1.07025e+07	-0.36	0.6216	0.26484
Com_5195_pos	Lenalidomide	_	C13 H13 N3 O3	281.076	2.407	_	_	HMDB0014623	_	Organoheterocyclic compounds	Isoindoles and derivatives	Isoindolines	_	_	_	282.084	_	1.25088e+07	1.37817e+07	1.45668e+07	6.65408e+06	4.81278e+06	4.16496e+06	1.36191e+07	5.21061e+06	-1.38	0.0025464	1.5383
Com_5196_pos	alpha_Farnesene	alpha_Farnesene; (3E,6E)_alpha_Farnesene	C15 H24	204.188	7.464	C09665	map00909 Sesquiterpenoid and triterpenoid biosynthesis;map01110 Biosynthesis of secondary metabolites	HMDB0036065	_	Lipids and lipid_like molecules	Prenol lipids	Sesquiterpenoids	_	_	_	205.195	C09665	1.58276e+07	1.46982e+07	1.41994e+07	2.00289e+07	2.36053e+07	1.95162e+07	1.49084e+07	2.10501e+07	0.49	0.0071633	0.53831
Com_519_neg	1,5_Anhydro_D_glucitol	1,5_Anhydro_D_glucitol; 1,5_Anhydro_D_sorbitol; 1,5_Anhydroglucitol	C6 H12 O5	164.068	1.726	C07326	_	HMDB0244228	_	Organic oxygen compounds	Organooxygen compounds	Carbohydrates and carbohydrate conjugates	_	_	_	163.061	C07326	362991563	2.12594e+08	3.58683e+08	1.88112e+08	1.90653e+08	1.64144e+08	3.11423e+08	1.8097e+08	-0.78	0.047656	0.81121
Com_5209_pos	4_amino_1_(2_furylmethyl)_6_hydroxy_1,2_dihydropyrimidine_2_thione	_	C9 H9 N3 O2 S	245.027	1.089	_	_	_	_	_	_	_	_	_	_	246.034	_	2.30648e+07	16076965	1.57496e+07	1.7141e+07	1.56404e+07	1.33914e+07	1.82971e+07	1.53909e+07	-0.24	0.32098	0.25499
Com_5234_neg	2_{1_[2_(4_benzhydrylpiperazino)_2_oxoethyl]cyclopentyl}acetic acid	_	C26 H32 N2 O3	420.238	5.197	_	_	_	_	_	_	_	_	_	_	419.231	_	3.85135e+06	6.96435e+06	1.20174e+07	1.08996e+07	9.56205e+06	6.40384e+06	7.61104e+06	8.95516e+06	0.23	0.54309	0.38143
Com_5249_neg	N1_(2_methyl_3_nitrophenyl)cyclohexane_1_carboxamide	_	C14 H18 N2 O3	262.136	5.156	_	_	_	_	_	_	_	_	_	_	261.128	_	6.07161e+06	7.71426e+06	1.0816e+07	1.54668e+07	1.4933e+07	1.15808e+07	8.20063e+06	1.39935e+07	0.77	0.043742	0.87197
Com_5256_pos	N1_(4H_1,2,4_triazol_4_yl)_4_nitrobenzamide	_	C9 H7 N5 O3	233.055	5.084	_	_	_	_	_	_	_	_	_	_	234.062	_	3.7257e+07	2.57564e+07	3.08162e+07	3.61689e+07	2.97551e+07	3.69416e+07	3.12765e+07	3.42885e+07	0.13	0.48028	0.15511
Com_5258_neg	Acetyl_N_formyl_5_methoxykynurenamine	_	C13 H16 N2 O4	282.122	5.618	_	_	HMDB0004259	_	Organic oxygen compounds	Organooxygen compounds	Carbonyl compounds	_	_	_	281.115	_	1.76537e+07	1.42985e+07	1.76951e+07	1.58781e+07	1.45364e+07	1.82401e+07	1.65491e+07	1.62182e+07	-0.02	0.84838	0.031009
Com_525_pos	5_Methyluridine	_	C10 H14 N2 O6	258.085	1.397	_	_	HMDB0000884	_	Nucleosides, nucleotides, and analogues	Pyrimidine nucleosides	_	_	_	_	259.092	_	3.50996e+08	3.68698e+08	3.68177e+08	6.03898e+08	456136604	4.8132e+08	3.62624e+08	5.13785e+08	0.5	0.01756	0.53632
Com_5279_pos	4_(tert_butyl)phenyl 3,5_dimethylisoxazole_4_carboxylate	_	C16 H19 N O3	273.136	6.426	_	_	_	_	_	_	_	_	_	_	274.144	_	1.12159e+07	8.83177e+06	9.9534e+06	2.32342e+07	1.94903e+07	1.70998e+07	1.00004e+07	1.99414e+07	0.99	0.0036342	1.0801
Com_527_neg	L_Arabinitol	L_Arabitol; L_Arabinol; L_Arabinitol; L_Lyxitol	C5 H12 O5	152.068	1.344	C00532	map00040 Pentose and glucuronate interconversions;map01100 Metabolic pathways	HMDB0001851	_	Organic oxygen compounds	Organooxygen compounds	Carbohydrates and carbohydrate conjugates	_	_	_	151.061	C00532	2.90007e+08	3.09553e+08	2.49233e+08	228319738	2.04709e+08	199572236	2.82931e+08	2.10867e+08	-0.42	0.018763	0.4585
Com_52_pos	DL_Norvaline	_	C5 H11 N O2	117.079	1.397	_	_	HMDB0251527	_	Organic acids and derivatives	Carboxylic acids and derivatives	Amino acids, peptides, and analogues	_	_	_	118.086	_	8484782928	2048100542	8888437957	6484043452	6042241132	6336615997	6473773809	6287633527	-0.04	0.75933	0.24868
Com_5300_pos	ethyl 1_(2_cyano_3_fluorophenyl)_5_methyl_1H_pyrazole_3_carboxylate	_	C14 H12 F N3 O2	295.074	2.147	_	_	_	_	_	_	_	_	_	_	296.081	_	2.50132e+07	9.83543e+06	1.20955e+07	2.34444e+07	1.88686e+07	3.33536e+07	1.5648e+07	2.52222e+07	0.68	0.17917	0.83905
Com_5324_pos	PC (5:0/13:1)	_	C26 H50 N O8 P	535.328	8.221	_	_	_	_	_	_	_	_	_	_	536.335	_	8.74031e+06	2.96473e+07	1.46794e+07	6.09843e+06	9.40419e+06	7.07912e+06	1.7689e+07	7.52725e+06	-1.23	0.11835	1.1725
Com_5344_neg	15_OxoEDE	_	C20 H34 O3	322.251	7.667	_	_	_	_	_	_	_	_	_	_	321.244	_	7.75285e+06	5.87274e+06	5.1994e+06	1.25506e+06	1.25026e+06	1.38903e+06	6.27499e+06	1.29811e+06	-2.27	0.00022216	2.4566
Com_5356_neg	N_Acetylsphingosine	_	C20 H39 N O3	341.293	9.489	_	_	HMDB0247781	LMSP02010014	Lipids and lipid_like molecules	Sphingolipids	Ceramides	Sphingolipids [SP]	Ceramides [SP02]	N_acylsphingosines (ceramides) [SP0201]	340.286	_	6.44891e+06	1.71878e+07	1.36052e+07	7.30446e+06	8.04503e+06	6.62512e+06	1.2414e+07	7.32487e+06	-0.76	0.20794	0.70965
Com_5357_neg	N_Glycolylneuraminic acid	_	C11 H19 N O10	325.102	2.581	_	_	HMDB0000833	_	Organic oxygen compounds	Organooxygen compounds	Carbohydrates and carbohydrate conjugates	_	_	_	324.095	_	2.19499e+07	2.14154e+07	2.19824e+07	1.01272e+07	7.49973e+06	5.43748e+06	2.17826e+07	7.68815e+06	-1.5	0.003954	1.6873
Com_535_neg	L_Tyrosine	L_Tyrosine; (S)_3_(p_Hydroxyphenyl)alanine; (S)_2_Amino_3_(p_hydroxyphenyl)propionic acid; Tyrosine	C9 H11 N O3	135.068	2.083	C00082	map00130 Ubiquinone and other terpenoid_quinone biosynthesis;map00261 Monobactam biosynthesis;map00350 Tyrosine metabolism;map00360 Phenylalanine metabolism;map00400 Phenylalanine, tyrosine and tryptophan biosynthesis;map00460 Cyanoamino acid metabolism;map00680 Methane metabolism;map00730 Thiamine metabolism;map00970 Aminoacyl_tRNA biosynthesis;map01100 Metabolic pathways	HMDB0000158	_	Organic acids and derivatives	Carboxylic acids and derivatives	Amino acids, peptides, and analogues	_	_	_	134.061	C00082	3.00374e+08	213277872	2.84328e+08	558583837	4.82336e+08	5.31853e+08	2.65993e+08	5.24258e+08	0.97	0.0038849	1.0809
Com_5362_pos	L_Cystathionine	L_Cystathionine	C7 H14 N2 O4 S	222.068	1.261	C02291	map00260 Glycine, serine and threonine metabolism;map00270 Cysteine and methionine metabolism;map01100 Metabolic pathways;map01110 Biosynthesis of secondary metabolites;map01130 Biosynthesis of antibiotics;map01230 Biosynthesis of amino acids	HMDB0000099	_	Organic acids and derivatives	Carboxylic acids and derivatives	Amino acids, peptides, and analogues	_	_	_	223.075	C02291	1.84673e+07	1.59926e+07	3.4755e+07	2.01134e+07	1.55867e+07	2.13028e+07	2.30716e+07	1.9001e+07	-0.28	0.60694	0.22524
Com_5363_neg	Phenylacetylglutamine	Phenylacetylglutamine; alpha_N_Phenylacetyl_L_glutamine; N2_(2_Phenylacetyl)_L_glutamine	C13 H16 N2 O4	264.111	5.622	C04148	map00360 Phenylalanine metabolism	HMDB0006344	_	Organic acids and derivatives	Carboxylic acids and derivatives	Amino acids, peptides, and analogues	_	_	_	263.104	C04148	1.68945e+07	1.37129e+07	1.7105e+07	2.05764e+07	1.78074e+07	1.75874e+07	1.59041e+07	1.86571e+07	0.23	0.13805	0.25482
Com_5375_neg	2_[(3S)_1_(Cyclohexylmethyl)_3_pyrrolidinyl]_5_fluoro_1H_benzimidazole	_	C18 H24 F N3	301.201	4.961	_	_	_	_	_	_	_	_	_	_	300.193	_	5.38042e+06	7.11497e+06	1.27844e+07	9.79385e+06	1.00232e+07	4.96744e+06	8.42659e+06	8.26148e+06	-0.02	0.99736	0.0019047
Com_5391_pos	2_(acetylamino)_3_(1H_indol_3_yl)propanoic acid	_	C13 H14 N2 O3	246.101	5.686	_	_	_	_	_	_	_	_	_	_	247.108	_	6.25899e+06	5.38667e+06	6.18799e+06	5.43621e+06	4.91627e+06	4.61784e+06	5.94455e+06	4.9901e+06	-0.25	0.06105	0.27513
Com_5394_pos	L_Histidinol	L_Histidinol	C6 H11 N3 O	141.09	1.006	C00860	map00340 Histidine metabolism;map01100 Metabolic pathways;map01110 Biosynthesis of secondary metabolites;map01230 Biosynthesis of amino acids	HMDB0003431	_	Organic nitrogen compounds	Organonitrogen compounds	Amines	_	_	_	142.098	C00860	2.65005e+07	2.33189e+07	3.01244e+07	3.0206e+07	2.2089e+07	2.30419e+07	2.66479e+07	2.51123e+07	-0.08	0.63089	0.10027
Com_53_pos	Betaine	Betaine; Trimethylaminoacetate; Glycine betaine; N,N,N_Trimethylglycine; Trimethylammonioacetate	C5 H11 N O2	117.079	1.329	C00719	map00260 Glycine, serine and threonine metabolism;map01100 Metabolic pathways;map02010 ABC transporters	HMDB0000043	_	Organic acids and derivatives	Carboxylic acids and derivatives	Amino acids, peptides, and analogues	_	_	_	118.086	C00719	8420408667	5280437535	8766621772	6509512557	6067829064	6379727292	7.48916e+09	6319022971	-0.24	0.42541	0.22861
Com_5411_pos	PC (7:0/8:0)	_	C23 H46 N O8 P	495.297	6.937	_	_	_	_	_	_	_	_	_	_	496.304	_	3.05109e+07	2.23694e+07	1.81151e+07	1.41806e+07	1.33443e+07	8.5221e+06	2.36651e+07	1.20157e+07	-0.97	0.037058	1.0674
Com_542_neg	D_Sedoheptulose 7_phosphate	Sedoheptulose 7_phosphate; D_Sedoheptulose 7_phosphate; D_altro_Heptulose 7_phosphate; altro_Heptulose 7_phosphate	C7 H15 O10 P	290.041	1.527	C05382	map00030 Pentose phosphate pathway;map01100 Metabolic pathways;map01110 Biosynthesis of secondary metabolites;map01130 Biosynthesis of antibiotics;map01200 Carbon metabolism;map01230 Biosynthesis of amino acids	HMDB0001068	_	Organic oxygen compounds	Organooxygen compounds	Carbohydrates and carbohydrate conjugates	_	_	_	289.033	C05382	4.32349e+08	3.54086e+08	3.86069e+08	5.95881e+08	5.39034e+08	5.38549e+08	3.90835e+08	5.57821e+08	0.51	0.0058694	0.56279
Com_5431_pos	1,3_dipyridin_3_ylpropane_1,3_dione	_	C13 H10 N2 O2	226.074	6.109	_	_	_	_	_	_	_	_	_	_	227.081	_	2.71285e+07	2.24702e+07	2.13046e+07	2.69855e+07	2.19402e+07	1.98007e+07	2.36344e+07	2.29088e+07	-0.04	0.78488	0.053643
Com_5447_neg	3,8,9_trihydroxy_10_propyl_3,4,5,8,9,10_hexahydro_2H_oxecin_2_one	_	C12 H20 O5	244.131	5.855	_	_	_	_	_	_	_	_	_	_	243.124	_	1.04096e+07	9.92375e+06	2.74207e+07	9.68741e+06	5.89092e+06	8.46906e+06	1.5918e+07	8.0158e+06	-0.98	0.17966	0.92669
Com_5452_pos	Maltotetraose	Maltotetraose	C24 H42 O21	683.251	1.492	C02052	_	HMDB0001296	_	Organic oxygen compounds	Organooxygen compounds	Carbohydrates and carbohydrate conjugates	_	_	_	684.259	C02052	1.07872e+07	1.09178e+07	1.24718e+07	1.18744e+07	1.38665e+07	8.92877e+06	1.13923e+07	1.15565e+07	0.02	0.99833	0.00047983
Com_5462_pos	Diphenylamine	Diphenylamine; N,N_Diphenylamine	C12 H11 N	169.089	4.868	C11016	_	HMDB0032562	_	Benzenoids	Benzene and substituted derivatives	Aniline and substituted anilines	_	_	_	339.186	C11016	2.13008e+07	1.37642e+07	1.61719e+07	5.11248e+06	3.77994e+06	3.35543e+06	1.7079e+07	4.08262e+06	-2.06	0.001322	2.2493
Com_5487_pos	Uridine 5'_monophosphate	UMP; Uridylic acid; Uridine monophosphate; Uridine 5'_monophosphate; 5'Uridylic acid	C9 H13 N2 O9 P	324.036	1.797	C00105	map00240 Pyrimidine metabolism;map01100 Metabolic pathways	HMDB0000288	_	Nucleosides, nucleotides, and analogues	Pyrimidine nucleotides	Pyrimidine ribonucleotides	_	_	_	325.043	C00105	8.3501e+06	2.8544e+07	1.80905e+07	1.37843e+07	1.59792e+07	1.7003e+07	1.83282e+07	1.55888e+07	-0.23	0.90358	0.073843
Com_54_pos	Acetophenone	Acetophenone; 1_Phenylethanone; Phenyl methyl ketone; Acetylbenzene; Methyl phenyl ketone	C8 H8 O	120.058	1.857	C07113	_	HMDB0033910	_	Organic oxygen compounds	Organooxygen compounds	Carbonyl compounds	_	_	_	121.065	C07113	7283837391	5424709307	5772346523	4334197365	3952410712	4201160143	6.1603e+09	4.16259e+09	-0.56	0.014805	0.60448
Com_5510_neg	H_Tyr(3_I)_OH	_	C9 H10 I N O3	306.969	3.001	_	_	_	_	_	_	_	_	_	_	305.962	_	8.73438e+06	1.38144e+07	1.52062e+07	2.29253e+07	2.0012e+07	2.10397e+07	1.2585e+07	2.13257e+07	0.76	0.034467	0.87009
Com_5540_pos	1_(4_chlorophenyl)_4_hydroxy_6_isopropyl_3_phenylpyridin_2(1H)_one	_	C20 H18 Cl N O2	339.104	1.244	_	_	_	_	_	_	_	_	_	_	340.112	_	6.59118e+06	4.46791e+06	5.24319e+06	1.21579e+07	6.70443e+06	9.95729e+06	5.43409e+06	9.60654e+06	0.82	0.056523	0.86965
Com_554_pos	ADP_ribose	ADP_ribose; ADP_D_ribose; Adenosine diphosphate ribose	C15 H23 N5 O14 P2	559.072	1.665	C00301	map00230 Purine metabolism	HMDB0001178	_	Nucleosides, nucleotides, and analogues	Purine nucleotides	Purine nucleotide sugars	_	_	_	560.08	C00301	4.89622e+08	3.79765e+08	1.61417e+08	9.67067e+07	2.76304e+08	3.08676e+08	3.43601e+08	2.27229e+08	-0.59	0.43722	0.67692
Com_5575_neg	N alpha_Acetyl_L_Arginine	_	C8 H16 N4 O3	216.122	1.476	_	_	_	_	_	_	_	_	_	_	215.115	_	1.87583e+07	1.71749e+07	1.67855e+07	2.44977e+07	2.86674e+07	2.85003e+07	1.75729e+07	2.72218e+07	0.63	0.0020984	0.68581
Com_5586_pos	2_(4,4_diphenyl_1_piperidinobuta_1,3_dienyl)phenyl acetate	_	C29 H29 N O2	846.447	4.915	_	_	_	_	_	_	_	_	_	_	424.231	_	1.05317e+07	9.72407e+06	1.13984e+07	3.47646e+07	2.81487e+07	2.39756e+07	1.05514e+07	2.89629e+07	1.45	0.0010264	1.5725
Com_558_neg	L_Aspartic acid	L_Aspartate; L_Aspartic acid; 2_Aminosuccinic acid; L_Asp	C4 H7 N O4	133.037	1.296	C00049	map00220 Arginine biosynthesis;map00250 Alanine, aspartate and glutamate metabolism;map00260 Glycine, serine and threonine metabolism;map00261 Monobactam biosynthesis;map00270 Cysteine and methionine metabolism;map00300 Lysine biosynthesis;map00340 Histidine metabolism;map00410 beta_Alanine metabolism;map00460 Cyanoamino acid metabolism;map00760 Nicotinate and nicotinamide metabolism;map00770 Pantothenate and CoA biosynthesis;map00970 Aminoacyl_tRNA biosynthesis;map01100 Metabolic pathways;map01110 Biosynthesis of secondary metabolites;map01130 Biosynthesis of antibiotics	HMDB0000191	_	Organic acids and derivatives	Carboxylic acids and derivatives	Amino acids, peptides, and analogues	_	_	_	132.03	C00049	2.29874e+08	2.57594e+08	2.82565e+08	220797108	2.33792e+08	2.56958e+08	2.56678e+08	2.37182e+08	-0.11	0.35618	0.1217
Com_55_neg	UDP_N_acetylglucosamine	UDP_N_acetyl_alpha_D_glucosamine; UDP_N_acetyl_D_glucosamine; UDP_N_acetylglucosamine	C17 H27 N3 O17 P2	607.082	1.834	C00043	map00520 Amino sugar and nucleotide sugar metabolism;map01100 Metabolic pathways;map01130 Biosynthesis of antibiotics;map01502 Vancomycin resistance	HMDB0000290	_	Nucleosides, nucleotides, and analogues	Pyrimidine nucleotides	Pyrimidine nucleotide sugars	_	_	_	606.075	C00043	1686925243	5095256672	7886895936	2454233243	1646271550	2173666897	4889692617	2.09139e+09	-1.22	0.22397	1.071
Com_55_pos	L_Threonic acid_1,4_lactone	_	C4 H6 O4	118.028	2.434	_	_	HMDB0000940	_	Organoheterocyclic compounds	Lactones	Gamma butyrolactones	_	_	_	119.035	_	7752400049	4912880922	5327730701	8469746950	7717092283	7810963117	5.99767e+09	7999267450	0.41	0.098732	0.48353
Com_5604_neg	Homovanillic acid	Homovanillate; Homovanillic acid; 3_Methoxy_4_hydroxyphenylacetate	C9 H10 O4	182.058	5.513	C05582	map00350 Tyrosine metabolism;map01100 Metabolic pathways	HMDB0000118	_	Benzenoids	Phenols	Methoxyphenols	_	_	_	181.051	C05582	1.26189e+07	1.111e+07	1.08154e+07	1.36799e+07	9.95655e+06	1.01353e+07	1.15148e+07	1.12573e+07	-0.03	0.79656	0.049168
Com_5634_neg	Folic acid	Folate; Pteroylglutamic acid; Folic acid	C19 H19 N7 O6	459.143	3.633	C00504	map00670 One carbon pool by folate;map00790 Folate biosynthesis;map01100 Metabolic pathways	HMDB0000121	_	Benzenoids	Phenols	Methoxyphenols	_	_	_	458.136	C00504	1.20067e+07	8.91727e+06	7.93789e+06	6.56428e+06	5.82584e+06	4.90062e+06	9.62063e+06	5.76358e+06	-0.73	0.028083	0.79226
Com_564_neg	Choline Glycerophosphate	_	C8 H20 N O6 P	257.103	1.413	_	_	HMDB0252858	_	Lipids and lipid_like molecules	Glycerophospholipids	Glycerophosphocholines	_	_	_	302.101	_	1.21178e+07	2.93185e+08	5.12529e+08	3.28095e+08	2.50116e+08	4.0621e+08	2.72611e+08	3.2814e+08	0.26	0.45576	1.5236
Com_5651_pos	6_Deoxy_D_glucose	6_Deoxy_D_glucose; D_Quinovose; D_Chinovose; D_Glucomethylose; Isorhamnose; D_Epifucose; Isorhodeose	C6 H12 O5	164.069	1.727	C02522	_	_	_	_	_	_	_	_	_	165.076	C02522	1.6753e+07	1.48065e+07	1.57992e+07	1.02794e+07	1.03503e+07	1.09478e+07	1.57862e+07	1.05258e+07	-0.58	0.00058539	0.63583
Com_568_pos	2_Hydroxy_3_methylbutanoic acid	_	C5 H10 O3	118.063	5.099	_	_	HMDB0000407	LMFA01050478	Lipids and lipid_like molecules	Fatty Acyls	Fatty acids and conjugates	Fatty Acyls [FA]	Fatty Acids and Conjugates [FA01]	Hydroxy fatty acids [FA0105]	119.07	_	3.16534e+08	1.74167e+08	1.88652e+08	4.04967e+08	3.81687e+08	5.82189e+08	2.26451e+08	4.56281e+08	1.01	0.034854	1.1308
Com_5690_neg	Tris(2_carboxyethyl)phosphine	_	C9 H15 O6 P	250.061	5.144	_	_	HMDB0247005	_	Organic acids and derivatives	Carboxylic acids and derivatives	Tricarboxylic acids and derivatives	_	_	_	499.115	_	2.67371e+07	1.99258e+07	2.19476e+07	7.13928e+06	9.02199e+06	7.33252e+06	2.28701e+07	7.83126e+06	-1.54	0.00071464	1.6818
Com_5722_neg	Luteolin	Luteolin; 3',4',5,7_Tetrahydroxyflavone; 5,7,3',4'_Tetrahydroxyflavone	C15 H10 O6	286.048	5.98	C01514	map01100 Metabolic pathways;map01110 Biosynthesis of secondary metabolites	HMDB0005800	LMPK12110006	Phenylpropanoids and polyketides	Flavonoids	Flavones	Polyketides [PK]	Flavonoids [PK12]	Flavones and Flavonols [PK1211]	285.041	C01514	1.45879e+07	1.34251e+07	1.55834e+07	1.76437e+07	2.11533e+07	2.41218e+07	1.45321e+07	2.09729e+07	0.52	0.022932	0.5669
Com_572_pos	Monoolein	_	C21 H40 O4	356.293	10.004	_	_	HMDB0254854	_	Lipids and lipid_like molecules	Glycerolipids	Monoradylglycerols	_	_	_	357.3	_	1.1488e+08	2.65208e+08	3.23465e+08	2.69516e+08	4.11923e+08	3.94488e+08	2.34518e+08	3.58642e+08	0.61	0.22259	0.78166
Com_573_pos	Palmitoyl ethanolamide	_	C18 H37 N O2	299.283	9.495	_	_	HMDB0002100	LMFA08040057	Organic acids and derivatives	Carboximidic acids and derivatives	Carboximidic acids	Fatty Acyls [FA]	Fatty amides [FA08]	N_acyl ethanolamides (endocannabinoids) [FA0804]	300.29	_	9.97587e+07	3.47217e+08	2.55184e+08	7.96107e+07	1.32339e+08	1.32589e+08	2.34053e+08	1.14846e+08	-1.02	0.20955	0.96684
Com_5752_pos	1_(2,4_difluorobenzoyl)_4_piperidinecarboxylic acid	_	C13 H13 F2 N O3	269.088	5.649	_	_	_	_	_	_	_	_	_	_	270.095	_	2.52129e+07	2.00502e+07	1.77906e+07	1.49888e+07	1.11916e+07	1.1732e+07	2.10179e+07	1.26374e+07	-0.73	0.020701	0.79629
Com_5758_pos	VLK	_	C17 H34 N4 O4	358.259	4.868	_	_	_	_	_	_	_	_	_	_	359.266	_	6.37503e+06	6.32128e+06	9.10903e+06	1.8153e+07	1.74237e+07	1.3706e+07	7.26845e+06	1.64276e+07	1.17	0.0052363	1.2938
Com_5763_pos	KNH	_	C16 H27 N7 O5	397.21	5.07	_	_	_	_	_	_	_	_	_	_	398.218	_	4.93147e+06	2.66415e+07	1.73587e+06	3.26763e+06	4.97544e+06	3.85216e+06	1.11029e+07	4.03174e+06	-1.46	0.62089	0.67729
Com_576_pos	Phosphocholine	Choline phosphate; Phosphorylcholine; Phosphocholine; O_Phosphocholine	C5 H14 N O4 P	183.066	9.376	C00588	map00564 Glycerophospholipid metabolism;map01100 Metabolic pathways	HMDB0001565	_	Organic nitrogen compounds	Organonitrogen compounds	Quaternary ammonium salts	_	_	_	184.073	C00588	9.52366e+07	4.63814e+08	2.8642e+08	1.15005e+08	2.7242e+08	2.00111e+08	2.81824e+08	1.95845e+08	-0.52	0.68278	0.36795
Com_5775_neg	Pyridoxamine 5_phosphate	Pyridoxamine phosphate; Pyridoxamine 5_phosphate; Pyridoxamine 5'_phosphate	C8 H13 N2 O5 P	248.057	4.779	C00647	map00750 Vitamin B6 metabolism;map01100 Metabolic pathways	HMDB0001555	_	Organoheterocyclic compounds	Pyridines and derivatives	Pyridoxamines	_	_	_	247.049	C00647	1.80542e+07	1.46189e+07	1.25995e+07	1.73454e+07	1.63556e+07	1.6159e+07	1.50908e+07	1.662e+07	0.13	0.37238	0.16824
Com_578_pos	MAG (18:3)	_	C21 H36 O4	352.26	8.874	_	_	_	_	_	_	_	_	_	_	353.267	_	1.43976e+08	2.2652e+08	2.48669e+08	7.16943e+07	2.60965e+08	1.10223e+08	2.06388e+08	1.47627e+08	-0.48	0.33381	0.71759
Com_5794_pos	HRH	_	C18 H28 N10 O4	896.464	5.598	_	_	_	_	_	_	_	_	_	_	897.474	_	3.69335e+06	1.65907e+07	1.79229e+07	1.17607e+07	1.5223e+07	4.22007e+06	1.27356e+07	1.04012e+07	-0.29	0.85645	0.19601
Com_57_neg	N_Acetyl_伪_D_glucosamine 1_phosphate	N_Acetyl_alpha_D_glucosamine 1_phosphate	C8 H16 N O9 P	301.057	1.449	C04501	map00520 Amino sugar and nucleotide sugar metabolism;map01100 Metabolic pathways;map01130 Biosynthesis of antibiotics	_	_	_	_	_	_	_	_	300.049	C04501	8112506923	6694752367	7860920948	8817790143	7935979333	7873199936	7.55606e+09	8208989804	0.11	0.29018	0.13364
Com_5804_neg	2_Arachidonyl Glycerol ether	_	C23 H40 O3	400.269	5.391	_	_	HMDB0013657	_	Lipids and lipid_like molecules	Endocannabinoids	_	_	_	_	399.262	_	1.16394e+07	1.06196e+07	1.30949e+07	1.74774e+07	1.8314e+07	1.1288e+07	1.17846e+07	1.56931e+07	0.41	0.18135	0.42081
Com_583_neg	11(Z),14(Z)_Eicosadienoic Acid	_	C20 H36 O2	308.272	10.74	_	_	_	_	_	_	_	_	_	_	307.265	_	4.4948e+07	4.28397e+08	130887213	2.22518e+07	9.4674e+07	7.41228e+07	2.01411e+08	6.36829e+07	-1.66	0.30572	1.4576
Com_5877_neg	17伪_Hydroxypregnenolone	17alpha_Hydroxypregnenolone	C21 H32 O3	332.236	8.872	C05138	map01100 Metabolic pathways	_	_	_	_	_	_	_	_	331.228	C05138	9.03345e+06	1.49869e+07	2.01764e+07	6.96656e+06	1.17628e+07	1.42042e+07	1.47322e+07	1.09778e+07	-0.42	0.42033	0.44703
Com_587_neg	Pentadecanoic acid	Pentadecanoic acid; Pentadecylic acid; n_Pentadecanoic acid	C15 H30 O2	242.225	9.871	C16537	_	HMDB0000826	LMFA01010015	Lipids and lipid_like molecules	Fatty Acyls	Fatty acids and conjugates	Fatty Acyls [FA]	Fatty Acids and Conjugates [FA01]	Straight chain fatty acids [FA0101]	241.218	C16537	9.64828e+07	4.22168e+08	1.72323e+08	3.79985e+07	9.1683e+07	7.57677e+07	2.30324e+08	6.84831e+07	-1.74	0.09671	1.7192
Com_5886_pos	1_(2,3_dihydro_1H_inden_2_ylamino)_3_(3,4_dimethylphenoxy)propan_2_ol	_	C20 H25 N O2	311.185	4.892	_	_	_	_	_	_	_	_	_	_	312.193	_	1.37438e+07	1.43814e+07	1.4537e+07	2.43891e+07	2.97514e+07	2.44127e+07	1.42207e+07	2.61844e+07	0.88	0.00088894	0.9532
Com_5907_pos	Phylloquinone	Phylloquinone; Vitamin K1; Phytonadione; 2_Methyl_3_phytyl_1,4_naphthoquinone	C31 H46 O2	450.348	11.722	C02059	map00130 Ubiquinone and other terpenoid_quinone biosynthesis;map01100 Metabolic pathways;map01110 Biosynthesis of secondary metabolites	HMDB0304722	LMPR02030028	Lipids and lipid_like molecules	Glycerolipids	Triradylcglycerols	Prenol Lipids [PR]	Quinones and hydroquinones [PR02]	Vitamin K [PR0203]	451.355	C02059	7.7142e+06	2.58358e+07	1.39435e+07	6.02386e+06	1.38532e+07	1.30763e+07	1.58312e+07	1.09844e+07	-0.52	0.51818	0.48988
Com_5910_neg	Asp_Phe	_	C13 H16 N2 O5	280.106	5.488	_	_	HMDB0000706	_	Organic acids and derivatives	Carboxylic acids and derivatives	Amino acids, peptides, and analogues	_	_	_	279.099	_	2.53506e+07	1.65531e+07	1.77695e+07	4.19501e+06	4.9953e+06	4.36502e+06	1.98911e+07	4.51844e+06	-2.13	0.00049611	2.3063
Com_591_neg	N_Acetyl_D_alloisoleucine	_	C8 H15 N O3	173.105	5.691	_	_	_	_	_	_	_	_	_	_	172.098	_	3.82507e+08	3.16468e+08	4.26637e+08	2.43026e+08	2.31176e+08	2.67471e+08	3.75204e+08	2.47224e+08	-0.6	0.013325	0.64697
Com_5935_pos	TLK	_	C16 H32 N4 O5	684.455	5.078	_	_	_	_	_	_	_	_	_	_	685.462	_	4.45406e+06	5.55639e+06	7.31776e+06	1.59313e+07	7.86548e+06	1.26031e+07	5.77607e+06	1.21333e+07	1.07	0.045919	1.1349
Com_5945_neg	N_acetyl_D_glucosamine	_	C8 H15 N O6	221.09	1.442	_	_	HMDB0000215	_	Organic oxygen compounds	Organooxygen compounds	Carbohydrates and carbohydrate conjugates	_	_	_	220.083	_	2.51964e+07	1.91207e+07	2.18619e+07	1.68019e+07	2.34009e+07	2.21647e+07	2.20597e+07	2.07892e+07	-0.08	0.65225	0.099284
Com_595_pos	违_L_Glutamyl_L_glutamic acid	_	C10 H16 N2 O7	276.096	1.519	_	_	_	_	_	_	_	_	_	_	277.104	_	3.18687e+08	253312929	2.58456e+08	3.19776e+08	2.81681e+08	2.64036e+08	2.76819e+08	2.88497e+08	0.05	0.66161	0.068609
Com_5969_neg	5'_Adenylic acid	AMP; Adenosine 5'_monophosphate; Adenylic acid; Adenylate; 5'_AMP; 5'_Adenylic acid; 5'_Adenosine monophosphate; Adenosine 5'_phosphate	C10 H14 N5 O7 P	347.063	2.631	C00020	map00230 Purine metabolism;map01100 Metabolic pathways;map01110 Biosynthesis of secondary metabolites;map01130 Biosynthesis of antibiotics	HMDB0011617	_	Organic oxygen compounds	Organooxygen compounds	Carbohydrates and carbohydrate conjugates	_	_	_	346.056	C00020	1.86902e+07	1.73525e+07	1.67021e+07	1.99268e+07	2.61035e+07	1.58397e+07	1.75816e+07	2.06233e+07	0.23	0.39864	0.21978
Com_5994_pos	2_methyl_2,3,4,5_tetrahydro_1,5_benzoxazepin_4_one	_	C10 H11 N O2	159.069	0.578	_	_	_	_	_	_	_	_	_	_	160.076	_	1.12e+07	1.18847e+07	1.52448e+07	2.38202e+07	1.28345e+07	1.08039e+07	1.27765e+07	1.58195e+07	0.3	0.56317	0.2553
Com_5_neg	伪,伪_Trehalose	alpha,alpha_Trehalose; alpha,alpha'_Trehalose; Trehalose	C12 H22 O11	342.116	1.381	C01083	map00500 Starch and sucrose metabolism;map01100 Metabolic pathways;map01110 Biosynthesis of secondary metabolites;map02010 ABC transporters	_	_	_	_	_	_	_	_	341.109	C01083	18953825612	18631108930	13834105416	17533748615	16996216645	17109783231	17139679986	17213249497	0	0.8962	0.022426
Com_6005_neg	ADBICA N_pentanoic acid metabolite	_	C20 H27 N3 O4	373.197	4.911	_	_	_	_	_	_	_	_	_	_	372.19	_	3.5969e+06	6.27395e+06	6.69312e+06	5.17322e+06	7.47583e+06	5.98903e+06	5.52132e+06	6.21269e+06	0.17	0.5597	0.22405
Com_6016_neg	Adenylyl Sulfate	Adenylyl sulfate; Adenosine 5'_phosphosulfate; APS; 5'_Adenylyl sulfate	C10 H14 N5 O10 P S	427.02	1.153	C00224	map00230 Purine metabolism;map00261 Monobactam biosynthesis;map00920 Sulfur metabolism;map01100 Metabolic pathways;map01130 Biosynthesis of antibiotics	HMDB0001003	_	Nucleosides, nucleotides, and analogues	Purine nucleotides	Purine ribonucleotides	_	_	_	426.013	C00224	2.07376e+07	1.44259e+07	1.90966e+07	1.44786e+07	1.60904e+07	1.37935e+07	1.80867e+07	1.47875e+07	-0.29	0.18197	0.30154
Com_602_neg	Asparagine	Asparagine	C4 H8 N2 O3	132.053	1.278	C16438	_	HMDB0251512	_	Organic acids and derivatives	Carboxylic acids and derivatives	Amino acids, peptides, and analogues	_	_	_	131.046	C16438	3.77389e+08	3.24871e+08	4.04471e+08	4.32772e+08	3.6292e+08	4.14947e+08	3.6891e+08	4.03546e+08	0.12	0.33747	0.1432
Com_6036_pos	4_Hydroxybenzoic acid	4_Hydroxybenzoate; Hydroxybenzoic acid; 4_Hydroxybenzoic acid; Hydroxybenzenecarboxylic acid	C7 H6 O3	138.032	2.15	C00156	map00130 Ubiquinone and other terpenoid_quinone biosynthesis;map00360 Phenylalanine metabolism;map00790 Folate biosynthesis;map01100 Metabolic pathways;map01110 Biosynthesis of secondary metabolites	HMDB0000500	_	Benzenoids	Benzene and substituted derivatives	Benzoic acids and derivatives	_	_	_	139.039	C00156	2.67518e+07	2.10792e+07	2.57105e+07	3.03723e+07	2.63994e+07	2.60571e+07	2.45138e+07	2.76096e+07	0.17	0.24098	0.19148
Com_6049_pos	Dioctyldimethylammonium chloride	_	C18 H39 N	269.308	6.746	_	_	_	_	_	_	_	_	_	_	270.315	_	1.15333e+07	2.50362e+07	2.03364e+07	9.11488e+06	1.44636e+07	1.32986e+07	1.89687e+07	1.22924e+07	-0.62	0.2122	0.63346
Com_605_pos	4_(1_adamantyl)_2_methyl_1,3_thiazole	_	C14 H19 N S	233.127	0.99	_	_	_	_	_	_	_	_	_	_	234.134	_	1.93703e+08	1.39632e+08	1.86381e+08	3.23365e+08	2.62308e+08	3.0343e+08	1.73239e+08	2.96368e+08	0.77	0.01072	0.85438
Com_606_neg	3,4,5_trihydroxycyclohex_1_ene_1_carboxylic acid	_	C7 H10 O5	174.053	2.163	_	_	_	_	_	_	_	_	_	_	173.046	_	4.60036e+08	3.23871e+08	4.13302e+08	4.78428e+08	4.24035e+08	482429386	3.9907e+08	4.61631e+08	0.21	0.23964	0.24281
Com_6070_pos	Cyclohexylsulfamate	Cyclohexylsulfamate; Cyclohexylsulfamic acid; Cylamic acid; Cyclohexylamide sulfate	C6 H13 N O3 S	179.062	3.259	C02824	_	HMDB0031340	_	Organic acids and derivatives	Sulfamic acid derivatives	Cyclamates	_	_	_	180.069	C02824	2.07337e+07	2.33293e+07	2.62516e+07	2.7216e+07	2.12591e+07	2.2077e+07	2.34382e+07	2.35174e+07	0	0.98557	0.003106
Com_607_neg	methadone_d9	_	C21 H18 [2]H9 N O	317.956	1.193	_	_	_	_	_	_	_	_	_	_	316.948	_	3.61283e+08	2.76558e+08	3.60583e+08	4.35399e+08	4.92849e+08	464412328	3.32808e+08	4.6422e+08	0.48	0.023932	0.53319
Com_6081_neg	10_Hydroxydecanoic acid	10_Hydroxydecanoic acid; 10_Hydroxydecanoate	C10 H20 O3	188.141	6.721	C02774	_	HMDB0244272	_	Organic acids and derivatives	Hydroxy acids and derivatives	Medium_chain hydroxy acids and derivatives	_	_	_	187.134	C02774	7.32801e+06	5.00909e+06	4.11009e+06	6.80902e+06	5.9911e+06	7.27207e+06	5.4824e+06	6.69073e+06	0.28	0.27636	0.35434
Com_6091_pos	Sedanolide	_	C12 H18 O2	194.131	7.229	_	_	HMDB0302242	_	Organoheterocyclic compounds	Isobenzofurans	_	_	_	_	195.138	_	1.56547e+07	1.21507e+07	2.55256e+07	1.62131e+07	1.26624e+07	1.22441e+07	1.7777e+07	1.37065e+07	-0.37	0.40353	0.34501
Com_6100_pos	(5S)_5_hydroxy_1,7_diphenylheptan_3_one	_	C19 H22 O2	282.158	4.934	_	_	_	_	_	_	_	_	_	_	283.166	_	2.19894e+07	2.43169e+07	2.08828e+07	1.56446e+07	1.45518e+07	1.59035e+07	2.23964e+07	1.53666e+07	-0.54	0.0020048	0.59023
Com_6106_pos	SPK	_	C14 H26 N4 O5	330.191	4.906	_	_	_	_	_	_	_	_	_	_	331.198	_	1.65396e+07	1.30179e+07	1.98779e+07	2.20774e+07	1.41804e+07	1.39886e+07	1.64785e+07	1.67488e+07	0.02	0.97035	0.012035
Com_6119_pos	2_phenyl_2,4,6,7_tetrahydrothiino[4,3_c]pyrazol_3_ol	_	C12 H12 N2 O S	232.071	5.936	_	_	_	_	_	_	_	_	_	_	233.077	_	1.5677e+07	1.30389e+07	1.12558e+07	1.23563e+07	2.26335e+07	1.91376e+07	1.33239e+07	1.80424e+07	0.43	0.24041	0.44242
Com_6136_pos	16_Heptadecyne_1,2,4_triol	_	C17 H32 O3	306.218	8.297	_	_	_	_	_	_	_	_	_	_	307.226	_	1.96384e+07	2.05459e+07	2.9041e+07	5.67702e+06	7.94324e+06	6.78843e+06	2.30751e+07	6.80289e+06	-1.76	0.0015059	1.9101
Com_613_pos	Ala_Leu	_	C9 H18 N2 O3	202.132	4.848	_	_	HMDB0251509	_	Organic acids and derivatives	Carboxylic acids and derivatives	Amino acids, peptides, and analogues	_	_	_	203.14	_	1.71959e+08	1.70904e+08	2.37965e+08	3.036e+08	3.16727e+08	2.53021e+08	1.93609e+08	2.91116e+08	0.58	0.032405	0.65336
Com_6156_pos	1_(4_methyl_2_morpholino_1,3_thiazol_5_yl)ethan_1_one	_	C10 H14 N2 O2 S	226.074	5.902	_	_	_	_	_	_	_	_	_	_	227.082	_	2.12931e+07	2.18884e+07	2.50472e+07	1.82879e+07	2.39464e+07	2.17498e+07	2.27429e+07	2.1328e+07	-0.09	0.50835	0.10661
Com_616_neg	(卤)9_HpODE	_	C18 H32 O4	312.231	7.049	_	_	_	_	_	_	_	_	_	_	311.223	_	2.82389e+08	2.04173e+08	4.54983e+08	1.70442e+08	146230702	1.4424e+08	3.13848e+08	1.53638e+08	-1.03	0.050102	1.0415
Com_617_neg	FAHFA (18:1/20:3)	_	C38 H66 O4	586.495	10.506	_	_	_	_	_	_	_	_	_	_	585.487	_	8.83518e+07	3.98155e+08	2.06697e+08	7.81449e+06	7.88531e+07	5.99726e+07	2.31068e+08	4.88801e+07	-2.24	0.10692	2.768
Com_617_pos	Doxycycline	Doxycycline	C22 H24 N2 O8	211.087	5.437	C06973	_	HMDB0014399	LMPK07000001	Phenylpropanoids and polyketides	Tetracyclines	_	Polyketides [PK]	Linear tetracyclines [PK07]	_	445.163	C06973	308880689	2.70833e+08	2.84503e+08	4.16456e+08	4.7159e+08	2.52511e+08	2.88072e+08	3.80186e+08	0.4	0.27721	0.38473
Com_61_pos	Proline	Proline	C5 H9 N O2	115.063	1.398	C16435	_	HMDB0003411	_	Organic acids and derivatives	Carboxylic acids and derivatives	Amino acids, peptides, and analogues	_	_	_	116.071	C16435	6270389425	5443355241	6748203763	5970965952	5343769063	5727006900	6.15398e+09	5.68058e+09	-0.11	0.33752	0.12131
Com_6228_neg	XMP	Xanthosine 5'_phosphate; Xanthylic acid; XMP; (9_D_Ribosylxanthine)_5'_phosphate	C10 H13 N4 O9 P	364.042	2.119	C00655	map00230 Purine metabolism;map01100 Metabolic pathways;map01110 Biosynthesis of secondary metabolites	HMDB0001554	_	Nucleosides, nucleotides, and analogues	Purine nucleotides	Purine ribonucleotides	_	_	_	363.035	C00655	1.81007e+07	1.37349e+07	1.9164e+07	1.91234e+07	1.31473e+07	1.83269e+07	1.69999e+07	1.68659e+07	-0.01	0.94679	0.017517
Com_622_neg	2'_O_Methylguanosine	_	C11 H15 N5 O5	297.108	4.816	_	_	_	_	_	_	_	_	_	_	296.1	_	3.20243e+08	2.28348e+08	216515963	5.07479e+08	4.83914e+08	5.06249e+08	2.55036e+08	4.99214e+08	0.96	0.0051225	1.08
Com_6233_pos	Abametapir	_	C12 H12 N2	184.101	4.838	_	_	HMDB0246854	_	Organoheterocyclic compounds	Pyridines and derivatives	Bipyridines and oligopyridines	_	_	_	185.108	_	1.45886e+07	9.8424e+06	1.24889e+07	1.65924e+07	1.38223e+07	1.73314e+07	1.23066e+07	1.59154e+07	0.37	0.11837	0.41713
Com_6252_pos	All_Trans_13,14_Dihydroretinol	_	C20 H32 O	288.245	6.858	_	_	HMDB0011618	LMPR01090047	Lipids and lipid_like molecules	Prenol lipids	Retinoids	Prenol Lipids [PR]	Isoprenoids [PR01]	Retinoids [PR0109]	289.252	_	1.87477e+07	1.63625e+07	1.2904e+07	1.3386e+07	1.25187e+07	1.20466e+07	1.60047e+07	1.26504e+07	-0.33	0.11891	0.35289
Com_6265_neg	Thymidine 5'_monophosphate	_	C10 H15 N2 O8 P	322.057	3.259	_	_	HMDB0001227	_	Nucleosides, nucleotides, and analogues	Pyrimidine nucleotides	Pyrimidine deoxyribonucleotides	_	_	_	321.05	_	1.88651e+07	1.97872e+07	1.70658e+07	1.14471e+07	1.59212e+07	1.19835e+07	1.85727e+07	1.31173e+07	-0.5	0.033362	0.561
Com_6267_neg	Reserpine	Reserpine	C33 H40 N2 O9	608.264	5.909	C06539	_	HMDB0014351	_	Alkaloids and derivatives	Yohimbine alkaloids	_	_	_	_	607.256	C06539	1.55733e+06	1.20943e+06	1.50477e+06	1.91796e+06	1.85254e+06	1.64944e+06	1.42384e+06	1.80665e+06	0.34	0.056958	0.38072
Com_62_neg	Uridine 5'_diphosphogalactose	_	C15 H24 N2 O17 P2	566.056	1.737	_	_	HMDB0012305	_	Nucleosides, nucleotides, and analogues	Pyrimidine nucleotides	Pyrimidine nucleotide sugars	_	_	_	565.048	_	4474111930	4407472106	5077700487	3688055518	2468617804	2322673994	4653094841	2.82645e+09	-0.71	0.026931	0.8149
Com_6317_pos	4_phenyl_1,2_dihydrophthalazin_1_one	_	C14 H10 N2 O	222.08	6.217	_	_	_	_	_	_	_	_	_	_	223.087	_	1.85658e+07	1.3809e+07	1.45679e+07	1.7451e+07	1.78271e+07	1.63225e+07	1.56476e+07	1.72002e+07	0.13	0.34114	0.16099
Com_6348_pos	1_{4_[2_nitro_4_(trifluoromethyl)phenyl]piperazino}ethan_1_one	_	C13 H14 F3 N3 O3	150.038	6.395	_	_	_	_	_	_	_	_	_	_	151.045	_	1.74242e+07	1.2185e+07	1.65766e+07	2.07906e+07	1.38127e+07	1.47662e+07	1.53953e+07	1.64565e+07	0.09	0.73175	0.097664
Com_6389_neg	Serotonin	Serotonin; 3_(2_Aminoethyl)_1H_indol_5_ol; 5_Hydroxytryptamine; Enteramine	C10 H12 N2 O	176.095	4.875	C00780	map00380 Tryptophan metabolism;map01100 Metabolic pathways	HMDB0000259	_	Organoheterocyclic compounds	Indoles and derivatives	Tryptamines and derivatives	_	_	_	175.088	C00780	1.25179e+07	1.06854e+07	1.30127e+07	2.05522e+07	1.99917e+07	1.86813e+07	1.2072e+07	1.97418e+07	0.7	0.0017554	0.77762
Com_638_neg	D_Glucosamine 6_phosphate	D_Glucosamine 6_phosphate; D_Glucosamine phosphate	C6 H14 N O8 P	259.046	1.487	C00352	map00250 Alanine, aspartate and glutamate metabolism;map00520 Amino sugar and nucleotide sugar metabolism;map01100 Metabolic pathways;map01130 Biosynthesis of antibiotics	HMDB0001254	_	Organic oxygen compounds	Organooxygen compounds	Carbohydrates and carbohydrate conjugates	_	_	_	258.039	C00352	2.9338e+08	1.78667e+08	2.07622e+08	1.98242e+08	1.74336e+08	2.24096e+08	2.26556e+08	1.98892e+08	-0.18	0.52676	0.17826
Com_6398_neg	Phenylpyruvic acid	Phenylpyruvate; Phenylpyruvic acid; alpha_Ketohydrocinnamic acid; keto_Phenylpyruvate; 3_Phenyl_2_oxopropanoate; 2_Oxo_3_phenylpropanoate	C9 H8 O3	164.047	5.253	C00166	map00360 Phenylalanine metabolism;map00400 Phenylalanine, tyrosine and tryptophan biosynthesis;map01100 Metabolic pathways;map01110 Biosynthesis of secondary metabolites;map01130 Biosynthesis of antibiotics;map01210 2_Oxocarboxylic acid metabolism;map01230 Biosynthesis of amino acids	HMDB0000205	_	Benzenoids	Benzene and substituted derivatives	Phenylpyruvic acid derivatives	_	_	_	163.04	C00166	1.59482e+07	1.44103e+07	1.53614e+07	2.32575e+07	2.36051e+07	2.00892e+07	1.524e+07	2.23173e+07	0.55	0.0030694	0.59696
Com_642_neg	Levulinic acid	_	C5 H8 O3	116.047	1.478	_	_	HMDB0000720	LMFA01060006	Organic acids and derivatives	Keto acids and derivatives	Gamma_keto acids and derivatives	Fatty Acyls [FA]	Fatty Acids and Conjugates [FA01]	Oxo fatty acids [FA0106]	115.04	_	4.42665e+08	1.74889e+08	2.10416e+08	1.92027e+08	2.82296e+08	1.4413e+08	2.7599e+08	2.06151e+08	-0.42	0.51603	0.38505
Com_6433_neg	Deoxyadenosine diphosphate (dADP)	_	C10 H15 N5 O9 P2	411.03	1.953	_	_	_	_	_	_	_	_	_	_	410.022	_	9.13962e+06	7.0622e+06	9.05896e+06	2.02549e+07	1.92891e+07	2.46371e+07	8.42026e+06	2.13937e+07	1.34	0.0011644	1.4679
Com_6438_pos	FNK	_	C19 H29 N5 O5	778.422	5.146	_	_	_	_	_	_	_	_	_	_	390.219	_	8.25634e+06	8.09731e+06	1.55779e+07	2.54661e+07	1.95283e+07	2.3586e+07	1.06438e+07	2.28601e+07	1.1	0.024331	1.269
Com_643_pos	8Z,11Z,14Z_Eicosatrienoic acid	_	C20 H34 O2	306.256	10.008	_	_	HMDB0002925	LMFA01030158	Lipids and lipid_like molecules	Fatty Acyls	Fatty acids and conjugates	Fatty Acyls [FA]	Fatty Acids and Conjugates [FA01]	Unsaturated fatty acids [FA0103]	307.263	_	3.93325e+07	4.17618e+08	1.41489e+08	7.10632e+06	2.34057e+07	2.07712e+07	1.9948e+08	1.70944e+07	-3.54	0.049854	3.4123
Com_6447_pos	伪_Cyclodextrin	_	C36 H60 O30	989.344	4.605	_	_	_	_	_	_	_	_	_	_	990.352	_	1.02005e+07	1.50666e+07	14163548	1.51468e+07	9.18295e+06	2.22994e+07	1.31436e+07	1.5543e+07	0.24	0.69893	0.18557
Com_6448_pos	Methyl 3_indolyacetate	_	C11 H11 N O2	189.079	6.079	_	_	_	_	_	_	_	_	_	_	190.086	_	1.70475e+07	1.49772e+07	1.27993e+07	1.02364e+07	1.04735e+07	1.08715e+07	1.49413e+07	1.05271e+07	-0.5	0.015383	0.54029
Com_6453_pos	N_(5_Aminopentyl)acetamide	_	C7 H16 N2 O	144.126	0.951	_	_	HMDB0002284	_	Organic acids and derivatives	Carboxylic acids and derivatives	Carboxylic acid derivatives	_	_	_	145.134	_	1.46205e+07	1.44969e+07	1.49024e+07	2.60038e+07	2.33113e+07	2.53717e+07	1.46732e+07	2.48956e+07	0.76	0.00010176	0.82954
Com_6466_pos	(1E)_5_hydroxy_1,7_diphenylhept_1_en_3_one	_	C19 H20 O2	280.142	5.913	_	_	_	_	_	_	_	_	_	_	281.15	_	9.58969e+06	8.63423e+06	1.05246e+07	1.55578e+07	9.27441e+06	1.08169e+07	9.58282e+06	1.18831e+07	0.31	0.30095	0.30542
Com_6468_neg	12_oxo Phytodienoic Acid	_	C18 H28 O3	292.204	7.989	_	_	_	_	_	_	_	_	_	_	291.197	_	8.10491e+06	1.72091e+07	9.53612e+06	6.324e+06	5.26314e+06	4.77721e+06	1.16167e+07	5.45479e+06	-1.09	0.043567	1.1131
Com_6474_pos	PE (3:0/15:1)	_	C23 H44 N O8 P	493.281	8.331	_	_	_	_	_	_	_	_	_	_	494.288	_	3.71876e+06	2.28629e+07	1.32478e+07	4.06246e+06	9.29116e+06	8.17761e+06	1.32765e+07	7.17708e+06	-0.88	0.50935	0.67838
Com_6480_pos	Proline_hydroxyproline	_	C10 H16 N2 O4	246.122	5.421	_	_	HMDB0006695	_	Organic acids and derivatives	Carboxylic acids and derivatives	Amino acids, peptides, and analogues	_	_	_	247.129	_	8.5174e+06	8.7221e+06	9.02036e+06	1.03533e+07	1.71039e+07	7.06184e+06	8.75329e+06	1.15063e+07	0.39	0.46328	0.32694
Com_6501_pos	3_Methoxybenzaldehyde	_	C8 H8 O2	136.053	4.814	_	_	HMDB0031459	_	Benzenoids	Benzene and substituted derivatives	Benzoyl derivatives	_	_	_	137.06	_	2.80532e+07	8.77662e+06	1.88111e+07	1.16968e+07	1.2376e+07	1.21514e+07	1.8547e+07	1.20747e+07	-0.61	0.39787	0.50735
Com_6509_pos	RLK	_	C18 H37 N7 O4	415.283	6.756	_	_	_	_	_	_	_	_	_	_	416.291	_	4.25697e+06	1.2284e+07	5.9329e+06	8.41655e+06	1.21411e+07	1.10184e+07	7.49129e+06	1.05253e+07	0.49	0.26477	0.6755
Com_651_neg	DL_4_Hydroxyphenyllactic acid	_	C9 H10 O4	136.053	5.252	_	_	_	_	_	_	_	_	_	_	135.045	_	3.1211e+08	2.67245e+08	3.12714e+08	4.83849e+08	4.28363e+08	3.87072e+08	2.97357e+08	4.33095e+08	0.54	0.010675	0.5888
Com_6567_pos	3_[4_methyl_1_(2_methylpropanoyl)_3_oxocyclohexyl]butanoic acid	_	C15 H24 O4	308.159	3.649	_	_	_	_	_	_	_	_	_	_	309.166	_	2.67024e+07	2.08812e+07	1.90857e+07	1.701e+07	1.66114e+07	1.93503e+07	2.22231e+07	1.76572e+07	-0.33	0.11615	0.34899
Com_6597_neg	Porphobilinogen	Porphobilinogen	C10 H14 N2 O4	226.096	3.515	C00931	map00860 Porphyrin and chlorophyll metabolism;map01100 Metabolic pathways;map01110 Biosynthesis of secondary metabolites	HMDB0000245	_	Organic nitrogen compounds	Organonitrogen compounds	Amines	_	_	_	225.088	C00931	1.72173e+06	1.54285e+06	1.92653e+06	1.2863e+06	1.12856e+06	1.05224e+06	1.73037e+06	1.1557e+06	-0.58	0.0098038	0.63359
Com_65_neg	2_Hydroxyvaleric acid	_	C5 H10 O3	118.063	5.336	_	_	HMDB0001863	_	Lipids and lipid_like molecules	Fatty Acyls	Fatty acids and conjugates	_	_	_	117.055	_	5843232820	5040234015	5310107192	7305195531	6540316339	6272110453	5397858009	6.70587e+09	0.31	0.025994	0.34081
Com_6604_pos	2_Ethyl_2_phenylmalonamide	_	C11 H14 N2 O2	224.116	4.929	_	_	HMDB0245113	_	Benzenoids	Benzene and substituted derivatives	Phenylacetamides	_	_	_	225.123	_	9.66812e+06	8.67982e+06	1.08583e+07	9.44381e+06	6.00744e+06	7.17924e+06	9.7354e+06	7.5435e+06	-0.36	0.14107	0.42197
Com_6613_pos	LPC 2:0	_	C10 H22 N O7 P	299.113	1.639	_	_	_	LMGP01050084	_	_	_	Glycerophospholipids [GP]	Glycerophosphocholines [GP01]	Monoacylglycerophosphocholines [GP0105]	300.121	_	2.23725e+07	1.62295e+07	1.87434e+07	9.66357e+06	1.15006e+07	1.65366e+07	1.91151e+07	1.25669e+07	-0.6	0.07611	0.68607
Com_662_neg	Methyl nicotinate	_	C7 H7 N O2	137.048	5.635	_	_	HMDB0029806	_	Organoheterocyclic compounds	Pyridines and derivatives	Pyridinecarboxylic acids and derivatives	_	_	_	136.04	_	1.22416e+08	9.93784e+07	1.07306e+08	6.51504e+06	6.91659e+06	8.07508e+06	1.097e+08	7.1689e+06	-3.93	6.5375e-06	4.2895
Com_6654_pos	1_hydroxy_2_phenyl_1,5,6,7_tetrahydro_4H_benzimidazol_4_one	_	C13 H12 N2 O2	228.09	5.133	_	_	_	_	_	_	_	_	_	_	229.097	_	9.74065e+06	6.21198e+06	8.16649e+06	9.44924e+06	9.91532e+06	8.20796e+06	8.03971e+06	9.19084e+06	0.19	0.35965	0.23179
Com_6657_neg	Hydrocortisone	Cortisol; Hydrocortisone; 11beta,17alpha,21_Trihydroxy_4_pregnene_3,20_dione; Kendall's compound F; Reichstein's substance M	C21 H30 O5	362.208	7.858	C00735	map01100 Metabolic pathways	HMDB0000063	_	Lipids and lipid_like molecules	Steroids and steroid derivatives	Hydroxysteroids	_	_	_	361.2	C00735	1.26836e+07	1.21451e+07	1.82187e+07	9.05343e+06	5.50872e+06	1.01319e+07	1.43491e+07	8.23136e+06	-0.8	0.065593	0.8985
Com_6674_neg	N_Carbamyl_L_glutamicacid	_	C6 H10 N2 O5	190.059	1.298	_	_	_	_	_	_	_	_	_	_	189.052	_	1.42716e+07	1.41183e+07	1.59207e+07	1.6701e+07	1.33945e+07	1.18914e+07	1.47702e+07	1.39956e+07	-0.07	0.58983	0.098119
Com_668_pos	7_methyl_3_nitroimidazo[1,2_a]pyridine	_	C8 H7 N3 O2	199.034	1.128	_	_	_	_	_	_	_	_	_	_	200.041	_	4.54681e+08	3.98412e+08	3.86416e+08	2.78095e+08	2.99037e+08	2.91617e+08	4.1317e+08	2.89583e+08	-0.51	0.0028717	0.55551
Com_6693_neg	Dimetghyl 4_Hydroxyisophthalate	_	C10 H10 O5	210.053	5.549	_	_	_	_	_	_	_	_	_	_	209.046	_	1.82349e+07	1.24999e+07	1.39103e+07	3.66176e+06	2.57018e+06	2.62678e+06	1.48817e+07	2.95291e+06	-2.33	0.0005441	2.5438
Com_6707_neg	Thromoboxane B1	_	C20 H36 O6	408.229	8.655	_	_	_	_	_	_	_	_	_	_	407.221	_	7.33981e+06	1.79996e+07	1.40164e+07	6.41681e+06	8.67869e+06	9.08219e+06	1.31186e+07	8.05923e+06	-0.7	0.20831	0.68011
Com_671_neg	D_2_Aminoadipic acid	_	C6 H11 N O4	161.069	1.61	_	_	_	_	_	_	_	_	_	_	160.061	_	2.71478e+08	2.16434e+08	3.63667e+08	2.81538e+08	2.68894e+08	3.9564e+08	2.83859e+08	3.15357e+08	0.15	0.59175	0.17697
Com_6729_neg	8_iso Prostaglandin F2伪 Ethanolamide	_	C22 H39 N O5	397.283	9.325	_	_	_	_	_	_	_	_	_	_	396.276	_	7.31729e+06	8.07944e+06	4.92753e+06	1.95589e+06	4.92313e+06	2.55792e+06	6.77475e+06	3145645	-1.1	0.058134	1.2946
Com_672_neg	Sedoheptulose 1,7_bisphosphate	Sedoheptulose 1,7_bisphosphate; D_Sedoheptulose 1,7_bisphosphate; D_altro_Heptulose 1,7_biphosphate	C7 H16 O13 P2	370.007	2.131	C00447	map01100 Metabolic pathways;map01200 Carbon metabolism	HMDB0060274	_	Organic oxygen compounds	Organooxygen compounds	Carbohydrates and carbohydrate conjugates	_	_	_	368.999	C00447	3.08278e+08	7.29396e+07	5.95171e+07	1.88835e+08	2.31115e+08	464059114	1.46912e+08	2.9467e+08	1	0.19649	1.4238
Com_6768_neg	Quercetin	Quercetin; 3,3',4,5,7_Pentahydroxyflavone; 3,5,7,3',4'_Pentahydroxyflavone	C15 H10 O7	302.042	4.831	C00389	map01100 Metabolic pathways;map01110 Biosynthesis of secondary metabolites	HMDB0005794	LMPK12110004	Phenylpropanoids and polyketides	Flavonoids	Flavones	Polyketides [PK]	Flavonoids [PK12]	Flavones and Flavonols [PK1211]	301.035	C00389	1.45257e+07	1.06082e+07	1.25963e+07	1.23917e+07	1.51159e+07	1.30365e+07	1.25767e+07	1.35147e+07	0.1	0.52015	0.12031
Com_6772_pos	N_Acetyl_L_carnosine	_	C11 H16 N4 O4	268.117	1.697	_	_	_	_	_	_	_	_	_	_	269.125	_	1.54112e+07	1.29099e+07	1.49456e+07	1.80735e+07	2.18069e+07	1.53581e+07	1.44222e+07	1.84128e+07	0.35	0.10861	0.37251
Com_67_neg	LPE 18:1	_	C23 H46 N O7 P	479.302	9.467	_	_	_	LMGP02050064	_	_	_	Glycerophospholipids [GP]	Glycerophosphoethanolamines [GP02]	Monoacylglycerophosphoethanolamines [GP0205]	478.294	_	1568890815	5812574783	2818636753	1306707488	2770846842	2622303941	3400034117	2.23329e+09	-0.6	0.50109	0.52192
Com_67_pos	PC (14:1e/2:0)	_	C24 H48 N O7 P	493.317	8.492	_	_	_	_	_	_	_	_	_	_	494.325	_	1033988048	5664013633	2882684095	8.43349e+08	2150421243	1451601666	3.19356e+09	1.48179e+09	-1.1	0.33373	0.97386
Com_683_pos	Indole_3_acrylic acid	_	C11 H9 N O2	187.067	1.261	_	_	HMDB0000734	_	Organoheterocyclic compounds	Indoles and derivatives	Indoles	_	_	_	188.074	_	3.26847e+08	2.3781e+08	3.61419e+08	4.46097e+08	4.14395e+08	4.79363e+08	3.08692e+08	4.46618e+08	0.53	0.045019	0.60204
Com_6861_pos	DL_Panthenol	_	C9 H19 N O4	205.132	3.675	_	_	HMDB0304820	_	Lipids and lipid_like molecules	Fatty Acyls	Fatty amides	_	_	_	206.139	_	1.82825e+07	1.37724e+07	1.36663e+07	1.55018e+07	1.39578e+07	1.91093e+07	1.52404e+07	1.61896e+07	0.08	0.66929	0.096229
Com_6868_pos	QMH	_	C16 H26 N6 O5 S	207.088	4.846	_	_	_	_	_	_	_	_	_	_	437.165	_	3.16418e+06	2.24307e+06	3.53315e+06	2.09469e+06	1.63901e+06	2.72945e+06	2.98013e+06	2.15439e+06	-0.46	0.17796	0.51584
Com_6869_pos	o_Veratraldehyde	_	C9 H10 O3	166.063	4.84	_	_	_	_	_	_	_	_	_	_	184.097	_	1.82289e+07	1.41256e+07	1.47606e+07	1.22125e+07	1.40384e+07	1.40022e+07	1.5705e+07	1.34177e+07	-0.22	0.16828	0.2408
Com_688_neg	Uric acid	Urate; Uric acid	C5 H4 N4 O3	168.028	1.775	C00366	map00230 Purine metabolism;map01100 Metabolic pathways	HMDB0000289	_	Organoheterocyclic compounds	Imidazopyrimidines	Purines and purine derivatives	_	_	_	167.021	C00366	1.30455e+07	9.43486e+06	1.15558e+07	6.02325e+07	5.47954e+07	4.62859e+07	1.13454e+07	5.37713e+07	2.24	0.00021572	2.4508
Com_6894_neg	PC (2:0/16:2)	_	C26 H48 N O8 P	579.317	7.185	_	_	_	_	_	_	_	_	_	_	578.31	_	1.01689e+07	1.73128e+07	1.15724e+07	9.56541e+06	1.25938e+07	1.02581e+07	1.30181e+07	1.08058e+07	-0.26	0.40748	0.26201
Com_6900_neg	2_Hydroxyhippuric acid	_	C9 H9 N O4	195.049	1.075	_	_	HMDB0000840	_	Benzenoids	Benzene and substituted derivatives	Benzoic acids and derivatives	_	_	_	194.042	_	1.37555e+07	1.13878e+07	1.84407e+07	7.40259e+06	9.59219e+06	1.07714e+07	1.4528e+07	9.25541e+06	-0.65	0.068364	0.6964
Com_6908_neg	Roquefortine C	_	C22 H23 N5 O2	389.181	4.817	_	_	HMDB0030381	_	Organoheterocyclic compounds	Indoles and derivatives	Pyrroloindoles	_	_	_	388.173	_	7.50891e+06	6.73754e+06	8.74645e+06	1.8397e+07	1.63986e+07	1.39932e+07	7.6643e+06	1.6263e+07	1.08	0.0023676	1.182
Com_6913_neg	Lactitol	_	C12 H24 O11	344.133	1.474	_	_	HMDB0040937	_	Lipids and lipid_like molecules	Fatty Acyls	Fatty acyl glycosides	_	_	_	343.125	_	1.19919e+07	1.20928e+07	1.12771e+07	1.77695e+07	1.25508e+07	1.34484e+07	1.17872e+07	1.45896e+07	0.3	0.13596	0.31785
Com_691_pos	4_[1_(dimethylamino)ethylidene]_2_phenyl_1,3_oxazol_5(4H)_one	_	C13 H14 N2 O2	104.062	5.412	_	_	_	_	_	_	_	_	_	_	231.113	_	1.05072e+08	1.1833e+08	145371601	1.11454e+08	1.22418e+08	6.42465e+07	1.22924e+08	9.93729e+07	-0.3	0.33899	0.37922
Com_6922_pos	Octopamine	Octopamine; 1_(4_Hydroxyphenyl)_2_aminoethanol; p_Hydroxyphenylethanolamine	C8 H11 N O2	153.079	3.41	C04227	_	HMDB0004825	_	Benzenoids	Phenols	1_hydroxy_2_unsubstituted benzenoids	_	_	_	154.086	C04227	2.57789e+07	1.78277e+07	1.96123e+07	1.72432e+07	1.51408e+07	1.76651e+07	2.1073e+07	1.6683e+07	-0.33	0.13729	0.35115
Com_6935_neg	FAHFA (20:3/20:4)	_	C40 H64 O4	608.479	9.957	_	_	_	_	_	_	_	_	_	_	607.472	_	5.28751e+06	1.71303e+07	6.79933e+06	681601	1.28357e+06	907650	9.73905e+06	957609	-3.34	0.0052452	3.4868
Com_6963_pos	allantoate	Allantoate; Allantoic acid	C4H7N4O4_	175.121	1.701	C00499	map00230 Purine metabolism;map01100 Metabolic pathways	HMDB0001209	_	Organic acids and derivatives	Carboxylic acids and derivatives	Amino acids, peptides, and analogues	_	_	_	176.128	C00499	1.00031e+07	6.80733e+06	9.39055e+06	1.40915e+07	1.43988e+07	1.25035e+07	8.73365e+06	1.36646e+07	0.64	0.022412	0.72222
Com_697_pos	FRH	_	C21 H30 N8 O4	480.225	8.51	_	_	_	_	_	_	_	_	_	_	481.232	_	4.57318e+07	3.79332e+08	1.34177e+08	4.97332e+07	1.2247e+08	9.3816e+07	1.86414e+08	8.86731e+07	-1.07	0.52125	0.73603
Com_6986_pos	5_(6_hydroxy_6_methyloctyl)_2,5_dihydrofuran_2_one	_	C13 H22 O3	208.146	7.912	_	_	_	_	_	_	_	_	_	_	209.153	_	1.20099e+07	8.40161e+06	1.84696e+07	1.22425e+07	9.85052e+06	9.49172e+06	1.29604e+07	1.05283e+07	-0.29	0.53741	0.25543
Com_69_pos	违_Glutamylcysteine	_	C8 H14 N2 O5 S	250.062	1.826	_	_	_	_	_	_	_	_	_	_	251.07	_	5804158454	4127466013	5733219539	6338753325	6294299216	6351374095	5.22161e+09	6328142212	0.27	0.14153	0.32097
Com_6_pos	2_Aminopimelic acid	_	C7 H13 N O4	175.085	1.466	_	_	HMDB0034252	_	Organic acids and derivatives	Carboxylic acids and derivatives	Amino acids, peptides, and analogues	_	_	_	176.092	_	12296181400	9153658702	9363170867	36925864921	31829701581	31985749719	1.0271e+10	3.35804e+10	1.7	0.00036492	1.8732
Com_7006_neg	Lysopc 14:0	_	C22 H46 N O7 P	467.299	8.662	_	_	_	_	_	_	_	_	_	_	466.292	_	7.70898e+06	1.6897e+07	1.20736e+07	5.98219e+06	1.23765e+07	8.71286e+06	1.22265e+07	9.02386e+06	-0.43	0.39139	0.46701
Com_7030_neg	Methyl EudesMate	_	C11 H14 O5	226.084	5.338	_	_	_	_	_	_	_	_	_	_	225.077	_	7.91995e+06	5.65428e+06	7.90459e+06	1.2419e+07	1.10217e+07	1.15592e+07	7.15961e+06	1.16666e+07	0.7	0.013087	0.78468
Com_703_pos	Valylproline	_	C10 H18 N2 O3	214.132	4.688	_	_	HMDB0029135	_	Organic acids and derivatives	Carboxylic acids and derivatives	Amino acids, peptides, and analogues	_	_	_	215.139	_	1.49521e+08	1.24107e+08	134462802	2.8499e+08	2.44639e+08	2.52673e+08	1.3603e+08	2.60767e+08	0.93	0.00079155	1.0242
Com_7064_pos	methyl 1_isopropyl_1H_1,2,3_benzotriazole_5_carboxylate	_	C11 H13 N3 O2	257.052	2.515	_	_	_	_	_	_	_	_	_	_	258.059	_	1.19183e+07	9.88643e+06	7.84273e+06	7.80708e+06	6.5001e+06	3.92647e+06	9.88249e+06	6.07788e+06	-0.7	0.098594	0.80402
Com_706_pos	2_acetamido_3_(4_methoxyphenyl)propanoic acid	_	C12 H15 N O4	237.101	5.414	_	_	_	_	_	_	_	_	_	_	238.108	_	2.3079e+08	3.53521e+08	4.083e+08	3.8008e+08	4.03444e+08	2.28198e+08	3.3087e+08	3.37241e+08	0.02	0.95068	0.025775
Com_7111_neg	N_Acetyl_Asp_Glu	_	C11 H16 N2 O8	304.091	4.799	_	_	_	_	_	_	_	_	_	_	303.084	_	1.38717e+07	1.09944e+07	1.1682e+07	1.66613e+07	1.77545e+07	1.70398e+07	1.21827e+07	1.71519e+07	0.49	0.0085805	0.54501
Com_713_neg	LPC 14:1	_	C22 H44 N O7 P	511.292	7.825	_	_	_	LMGP01050014	_	_	_	Glycerophospholipids [GP]	Glycerophosphocholines [GP01]	Monoacylglycerophosphocholines [GP0105]	510.284	_	1.69345e+08	333431206	2.5055e+08	6.68038e+07	8.98709e+07	1.03108e+08	2.51109e+08	8.65942e+07	-1.53	0.011255	1.6398
Com_714_neg	Cytidine_5'_monophosphate	CMP; Cytidine_5'_monophosphate; Cytidylic acid	C9 H14 N3 O8 P	323.052	1.454	C00055	map00240 Pyrimidine metabolism;map01100 Metabolic pathways	HMDB0000095	_	Nucleosides, nucleotides, and analogues	Pyrimidine nucleotides	Pyrimidine ribonucleotides	_	_	_	322.045	C00055	3.92215e+08	3.2245e+08	3.31398e+08	3.60282e+08	3.1757e+08	3.51934e+08	3.48688e+08	3.43262e+08	-0.02	0.86281	0.020988
Com_7152_pos	4_(3_methyl_1_phenyl_1H_pyrazolo[3,4_b]quinolin_4_yl)morpholine	_	C21 H20 N4 O	344.163	6.135	_	_	_	_	_	_	_	_	_	_	345.169	_	1.47696e+07	1.30561e+07	1.18419e+07	1.71985e+07	1.40296e+07	1.40024e+07	1.32225e+07	1.50768e+07	0.18	0.23495	0.2053
Com_7163_pos	Asp_glu	_	C9 H14 N2 O7	262.08	1.716	_	_	HMDB0028752	_	Organic acids and derivatives	Carboxylic acids and derivatives	Amino acids, peptides, and analogues	_	_	_	263.087	_	1.63245e+07	1.11228e+07	9.53901e+06	1.46617e+07	1.8015e+07	1.64817e+07	1.23288e+07	1.63861e+07	0.41	0.14599	0.48299
Com_718_neg	N_Acetyl_DL_glutamic acid	_	C7 H11 N O5	189.064	2.255	_	_	_	_	_	_	_	_	_	_	188.057	_	3.55125e+08	2.8605e+08	2.73875e+08	2.40255e+08	2.43708e+08	2.69864e+08	3.05016e+08	2.51276e+08	-0.27	0.099526	0.29646
Com_7210_pos	Royal jelly acid	_	C10 H18 O3	186.126	4.841	_	_	_	_	_	_	_	_	_	_	187.132	_	1.67005e+07	1.39383e+07	1.42222e+07	2.02812e+07	1.40702e+07	1.42352e+07	1.49537e+07	1.61955e+07	0.11	0.63494	0.10722
Com_7215_neg	dUMP	dUMP; Deoxyuridylic acid; Deoxyuridine monophosphate; Deoxyuridine 5'_phosphate; 2'_Deoxyuridine 5'_phosphate	C9 H13 N2 O8 P	308.042	1.871	C00365	map00240 Pyrimidine metabolism;map01100 Metabolic pathways	HMDB0001409	_	Nucleosides, nucleotides, and analogues	Pyrimidine nucleotides	Pyrimidine deoxyribonucleotides	_	_	_	307.034	C00365	1.35116e+07	1.55039e+07	1.6669e+07	1.10045e+07	9.67923e+06	1.12002e+07	1.52282e+07	1.0628e+07	-0.51	0.0096087	0.56282
Com_7228_neg	Prostaglandin A2	Prostaglandin A2; PGA2; Medullin	C20 H30 O4	370.185	5.525	C05953	map00590 Arachidonic acid metabolism;map01100 Metabolic pathways	HMDB0002752	LMFA03010035	Lipids and lipid_like molecules	Fatty Acyls	Eicosanoids	Fatty Acyls [FA]	Eicosanoids [FA03]	Prostaglandins [FA0301]	369.178	C05953	4.95551e+06	3.66953e+06	7.42458e+06	1.1396e+07	7.55224e+06	7.68336e+06	5.34987e+06	8.8772e+06	0.73	0.096156	0.83262
Com_722_pos	Spermine	Spermine; N,N'_Bis(3_aminopropyl)_1,4_butanediamine	C10 H26 N4	202.216	0.919	C00750	map00330 Arginine and proline metabolism;map00410 beta_Alanine metabolism;map00480 Glutathione metabolism;map01100 Metabolic pathways	HMDB0001256	_	Organic nitrogen compounds	Organonitrogen compounds	Amines	_	_	_	203.223	C00750	1.66272e+08	1.91712e+08	1.15233e+08	1.88079e+08	2.33131e+08	2.61629e+08	1.57739e+08	227612865	0.52	0.10241	0.5968
Com_7264_neg	Ethyl chrysanthemumate	_	C12 H20 O2	196.146	7.881	_	_	_	_	_	_	_	_	_	_	195.139	_	7.5116e+06	8.93321e+06	1.52744e+07	1.00503e+07	7.96798e+06	7.21912e+06	1.05731e+07	8.41247e+06	-0.32	0.46234	0.30009
Com_7271_pos	4_Pregnen_17alpha,20alpha_Diol_3_One	_	C21 H32 O3	332.235	9.398	_	_	_	_	_	_	_	_	_	_	333.242	_	1.59482e+06	5.88225e+06	4.90671e+06	1.49246e+06	2.93387e+06	2.91954e+06	4.12793e+06	2.44863e+06	-0.75	0.41118	0.67138
Com_728_pos	Citrinin	Citrinin	C13 H14 O5	210.089	5.755	C16765	_	HMDB0041857	_	Organoheterocyclic compounds	Benzopyrans	_	_	_	_	233.079	C16765	7.3046e+07	6.62143e+07	67187827	1.77084e+08	1.449e+08	1.34131e+08	6.88161e+07	1.52038e+08	1.14	0.00087587	1.2368
Com_729_pos	Thr_Leu	_	C10 H20 N2 O4	232.142	1.334	_	_	HMDB0259044	_	Organic acids and derivatives	Carboxylic acids and derivatives	Amino acids, peptides, and analogues	_	_	_	233.15	_	4.26137e+08	3.56763e+08	4.14561e+08	107107731	107499208	1.27714e+08	3.99154e+08	1.14107e+08	-1.8	9.7729e-05	1.9694
Com_72_neg	D_伪_Hydroxyglutaric acid	_	C5 H8 O5	148.037	1.912	_	_	_	_	_	_	_	_	_	_	147.03	_	2951614087	2087680957	2564315217	7059695368	5897462594	7010056944	2.53454e+09	6655738302	1.39	0.0011275	1.5282
Com_72_pos	N_Benzylformamide	N_Benzylformamide	C8 H9 N O	135.069	2.069	C15561	_	HMDB0304423	_	Benzenoids	Benzene and substituted derivatives	_	_	_	_	136.076	C15561	3868396180	3086796420	3516168875	5773136057	5173897509	5204194648	3490453825	5383742738	0.62	0.0042356	0.68597
Com_730_pos	5_Methyl_2'_deoxycytidine	5_Methyl_2'_deoxycytidine	C10 H15 N3 O4	241.106	1.399	C03592	_	HMDB0002224	_	Nucleosides, nucleotides, and analogues	Pyrimidine nucleosides	Pyrimidine 2'_deoxyribonucleosides	_	_	_	242.114	C03592	3.26626e+08	3.549e+08	293903948	2.09644e+08	1.68296e+08	184514784	325143461	1.87485e+08	-0.79	0.0027657	0.86733
Com_7312_pos	N_Formylkynurenine	L_Formylkynurenine; N_Formyl_L_kynurenine; N_Formylkynurenine	C11 H12 N2 O4	236.08	3.066	C02700	map00380 Tryptophan metabolism;map01100 Metabolic pathways	HMDB0060485	_	Organic oxygen compounds	Organooxygen compounds	Carbonyl compounds	_	_	_	237.087	C02700	7.20519e+06	5.14126e+06	6.04932e+06	6.35608e+06	5.08688e+06	7.57408e+06	6.13192e+06	6.33901e+06	0.04	0.85409	0.046516
Com_731_pos	2,4_dihydroxyheptadec_16_en_1_yl acetate	_	C19 H36 O4	310.251	8.655	_	_	_	LMFA05000640	_	_	_	Fatty Acyls [FA]	Fatty alcohols [FA05]	_	311.258	_	7.94192e+07	3.54326e+08	2.17196e+08	5.29547e+07	1.20431e+08	9.13999e+07	2.1698e+08	8.82618e+07	-1.29	0.19372	1.2315
Com_734_neg	N'_(2,5_dichlorophenyl)_2_(methylsulfanyl)nicotinohydrazide	_	C13 H11 Cl2 N3 O S	326.998	1.764	_	_	_	_	_	_	_	_	_	_	325.991	_	2.73629e+08	2.70763e+08	3.64056e+08	3.38222e+08	3.11789e+08	3.24014e+08	3.02816e+08	3.24675e+08	0.1	0.47373	0.12393
Com_7350_pos	Epigallocatechin	_	C15 H14 O7	612.153	2.481	_	_	HMDB0038365	LMPK12020004	Phenylpropanoids and polyketides	Flavonoids	Flavans	Polyketides [PK]	Flavonoids [PK12]	Flavans, Flavanols and Leucoanthocyanidins [PK1202]	307.084	_	2.01067e+07	1.31975e+07	1.69923e+07	8.98545e+06	8.04925e+06	8.48646e+06	1.67655e+07	8.50706e+06	-0.97	0.0062606	1.0451
Com_735_neg	tetranor_12(R)_HETE	_	C16 H26 O3	266.188	7.864	_	_	_	_	_	_	_	_	_	_	265.181	_	2.27083e+08	3.18447e+08	2.94007e+08	1.56747e+08	1.49388e+08	1.44875e+08	2.79846e+08	1.50337e+08	-0.89	0.0042603	0.96181
Com_735_pos	Methionine sulfoxide	_	C5 H11 N O3 S	165.046	1.767	_	_	HMDB0002005	_	Organic acids and derivatives	Carboxylic acids and derivatives	Amino acids, peptides, and analogues	_	_	_	166.053	_	2.64467e+08	2.06131e+08	1.88973e+08	2.9243e+08	1.99948e+08	1.83806e+08	2.19857e+08	2.25395e+08	0.03	0.93954	0.022181
Com_736_pos	6_{[2_(2_oxo_1_imidazolidinyl)ethyl]amino}_2_pyridinecarbonitrile	_	C11 H13 N5 O	231.111	1.749	_	_	_	_	_	_	_	_	_	_	232.118	_	2.54176e+08	1.15451e+08	1.63535e+08	4.07696e+08	4.01085e+08	4.35072e+08	1.77721e+08	4.14618e+08	1.22	0.01735	1.413
Com_7379_pos	YLK	_	C21 H34 N4 O5	211.127	3.335	_	_	_	_	_	_	_	_	_	_	212.134	_	1.09646e+07	8.61546e+06	9.63769e+06	1.532e+07	1.2407e+07	1.02011e+07	9.73925e+06	1.26427e+07	0.37	0.13867	0.39618
Com_73_neg	Mevalonic acid	(R)_Mevalonate; Mevalonic acid; 3,5_Dihydroxy_3_methylvaleric acid	C6 H12 O4	148.073	3.101	C00418	map00900 Terpenoid backbone biosynthesis;map01100 Metabolic pathways;map01110 Biosynthesis of secondary metabolites;map01130 Biosynthesis of antibiotics	HMDB0000227	LMFA01050352	Lipids and lipid_like molecules	Fatty Acyls	Fatty acids and conjugates	Fatty Acyls [FA]	Fatty Acids and Conjugates [FA01]	Hydroxy fatty acids [FA0105]	147.066	C00418	4624005852	3304824804	3262867778	4630773706	4852201735	4797856967	3.73057e+09	4.76028e+09	0.35	0.089139	0.40408
Com_740_neg	Mesaconic acid	Mesaconate; 2_Methylfumarate; Mesaconic acid; Methylfumaric acid; (E)_2_Methyl_2_butenedioic acid	C5 H6 O4	130.027	2.798	C01732	map00630 Glyoxylate and dicarboxylate metabolism;map00660 C5_Branched dibasic acid metabolism;map01100 Metabolic pathways;map01200 Carbon metabolism	HMDB0000749	LMFA01170116	Lipids and lipid_like molecules	Fatty Acyls	Fatty acids and conjugates	Fatty Acyls [FA]	Fatty Acids and Conjugates [FA01]	Dicarboxylic acids [FA0117]	129.019	C01732	1.69252e+08	1.13107e+08	8.60237e+07	1.37747e+08	1.91097e+08	1.42835e+08	1.22794e+08	1.57226e+08	0.35	0.28324	0.43263
Com_7414_pos	4_phenoxyphenyl 4_hydroxypiperidine_1_carboxylate	_	C18 H19 N O4	313.127	1.76	_	_	_	_	_	_	_	_	_	_	314.134	_	1.56173e+07	8.015e+06	7.61042e+06	5.58718e+06	7.02488e+06	5.71787e+06	1.04143e+07	6.10998e+06	-0.76	0.11799	0.75762
Com_743_pos	Pyrogallol	1,2,3_Trihydroxybenzene; Pyrogallol; Pyrogallic acid; 1,2,3_Benzenetriol	C6 H6 O3	126.032	1.516	C01108	_	HMDB0013674	_	Benzenoids	Phenols	Benzenetriols and derivatives	_	_	_	127.039	C01108	4.23297e+08	2.92568e+08	2.80233e+08	4.35649e+08	3.3328e+08	388844080	3.32033e+08	3.85924e+08	0.21	0.34655	0.25501
Com_7443_pos	2_(2_hydroxy_3_methylbutanamido)_4_methylpentanoic acid	_	C11 H21 N O4	231.147	5.96	_	_	_	_	_	_	_	_	_	_	232.155	_	1.69453e+07	1.54785e+07	1.40076e+07	1.3421e+07	1.504e+07	1.15404e+07	1.54771e+07	1.33338e+07	-0.21	0.18283	0.23879
Com_7467_pos	2,3_Dinor_TXB2	_	C18 H30 O6	342.203	5.044	_	_	HMDB0002904	LMFA03030003	Lipids and lipid_like molecules	Fatty Acyls	Eicosanoids	Fatty Acyls [FA]	Eicosanoids [FA03]	Thromboxanes [FA0303]	343.21	_	4.08115e+06	6.1775e+06	14208374	4.82037e+06	6.31497e+06	4.59279e+06	8.15568e+06	5.24271e+06	-0.63	0.4555	0.49306
Com_752_neg	Methionine	L_Methionine; Methionine; L_2_Amino_4methylthiobutyric acid	C5 H11 N O2 S	149.051	5.131	C00073	map00270 Cysteine and methionine metabolism;map00970 Aminoacyl_tRNA biosynthesis;map01100 Metabolic pathways;map01110 Biosynthesis of secondary metabolites;map01210 2_Oxocarboxylic acid metabolism;map01230 Biosynthesis of amino acids	HMDB0033951	_	Organic acids and derivatives	Carboxylic acids and derivatives	Amino acids, peptides, and analogues	_	_	_	148.044	C00073	3.64012e+08	2.92629e+08	3.09303e+08	3.28686e+08	3.53953e+08	3.50033e+08	3.21982e+08	3.44224e+08	0.09	0.36667	0.11104
Com_7550_neg	PC (2:0/16:0)	_	C26 H52 N O8 P	583.35	8.699	_	_	_	LMGP01010989	_	_	_	Glycerophospholipids [GP]	Glycerophosphocholines [GP01]	Diacylglycerophosphocholines [GP0101]	582.342	_	7.03875e+06	1.51207e+07	1.31325e+07	4.19371e+06	7.4558e+06	5.28639e+06	1.1764e+07	5.6453e+06	-1.05	0.06909	1.1188
Com_7554_neg	(卤)8(9)_DiHET	_	C20 H34 O4	338.244	10.722	_	_	_	_	_	_	_	_	_	_	337.237	_	3.28934e+06	1.51012e+07	5.05818e+06	2.08856e+06	3.83738e+06	3.74072e+06	7.81623e+06	3.22222e+06	-1.27	0.2257	1.1141
Com_756_neg	Reduced nicotinamide adenine dinucleotide	NADH; DPNH; Reduced nicotinamide adenine dinucleotide	C21 H29 N7 O14 P2	665.126	4.681	C00004	map00190 Oxidative phosphorylation;map01100 Metabolic pathways	HMDB0001487	_	Nucleosides, nucleotides, and analogues	(5'_>5')_dinucleotides	_	_	_	_	664.119	C00004	2.79947e+08	1.9813e+08	3.49331e+08	8.28408e+07	1.60681e+08	1.17644e+08	2.75803e+08	1.20389e+08	-1.19	0.02942	1.3183
Com_7581_pos	jwh_018_d11	_	C24 H12 [2]H11 N O	176.124	1.205	_	_	_	_	_	_	_	_	_	_	353.255	_	9.71635e+06	7.14143e+06	3.16113e+06	2.29062e+07	1.63403e+07	1.97895e+07	6.67297e+06	1.96787e+07	1.56	0.028256	1.8444
Com_7599_pos	1,2_dihydroxyheptadec_16_yn_4_yl acetate	_	C19 H34 O4	308.235	8.142	_	_	_	LMFA05000645	_	_	_	Fatty Acyls [FA]	Fatty alcohols [FA05]	_	309.242	_	3.78465e+06	1.82356e+07	1.1561e+07	4.08503e+06	5.78428e+06	5.49492e+06	1.11937e+07	5.12141e+06	-1.12	0.27546	0.95151
Com_7625_neg	3'_Dephosphocoenzyme A	_	C21 H35 N7 O13 P2 S	343.576	11.965	_	_	HMDB0001373	_	Nucleosides, nucleotides, and analogues	Purine nucleotides	Purine ribonucleotides	_	_	_	686.144	_	1.75712e+07	6.32944e+06	1.41977e+07	3.50584e+06	9.24776e+06	1.6702e+07	1.26995e+07	9.81855e+06	-0.37	0.55274	0.56085
Com_7628_pos	7_Ketocholesterol	_	C27 H44 O2	400.334	8.584	_	_	HMDB0000501	_	Lipids and lipid_like molecules	Steroids and steroid derivatives	Cholestane steroids	_	_	_	401.341	_	5.90666e+06	18124731	3.58657e+06	2.85722e+06	4.94452e+06	4.20093e+06	9.20599e+06	4.00089e+06	-1.2	0.286	0.97847
Com_762_neg	11(E)_Eicosenoic Acid	_	C20 H38 O2	310.288	11.319	_	_	_	_	_	_	_	_	_	_	309.28	_	3.24449e+07	302455846	7.16379e+07	1.25195e+07	3.9743e+07	4.07141e+07	1.35513e+08	3.09922e+07	-2.12	0.19503	1.8587
Com_763_pos	3_amino_2_phenyl_2H_pyrazolo[4,3_c]pyridine_4,6_diol	_	C12 H10 N4 O2	242.081	5.879	_	_	_	_	_	_	_	_	_	_	243.088	_	2.93565e+08	2.41364e+08	2.65286e+08	3.01869e+08	2.6667e+08	2.56661e+08	2.66739e+08	2.75067e+08	0.04	0.69514	0.049545
Com_7653_neg	FAHFA (2:0/18:0)	_	C20 H38 O4	342.277	7.869	_	_	_	_	_	_	_	_	_	_	341.27	_	5.5133e+06	6.36553e+06	4.65251e+06	7.39118e+06	8.69564e+06	1.04122e+07	5.51045e+06	8.833e+06	0.68	0.024798	0.73924
Com_7663_pos	4_Pyridoxic acid	4_Pyridoxate; 4_Pyridoxic acid	C8 H9 N O4	183.053	1.942	C00847	map00750 Vitamin B6 metabolism;map01100 Metabolic pathways	HMDB0000017	_	Organoheterocyclic compounds	Pyridines and derivatives	Pyridinecarboxylic acids and derivatives	_	_	_	184.06	C00847	1.5049e+07	1.34602e+07	1.04837e+07	2.19513e+07	1.81079e+07	2.22722e+07	1.29976e+07	2.07771e+07	0.67	0.01948	0.74816
Com_7677_pos	Celestolide	_	C17 H24 O	266.167	9.226	_	_	HMDB0031867	_	Benzenoids	Indanes	_	_	_	_	267.175	_	6.89101e+06	1.7079e+07	1.69703e+07	6.34887e+06	1.09068e+07	9.02197e+06	1.36468e+07	8.7592e+06	-0.63	0.3189	0.60906
Com_76_neg	Cyclic ADP_ribose	Cyclic ADP_ribose; cADPR	C15 H21 N5 O13 P2	541.062	1.619	C13050	_	HMDB0249529	_	Organic oxygen compounds	Organooxygen compounds	Carbohydrates and carbohydrate conjugates	_	_	_	540.054	C13050	5484999518	4630879809	5042235917	3100337340	3203167396	2934006234	5.05271e+09	3.07917e+09	-0.71	0.00086373	0.77591
Com_7741_pos	6_cyclohex_3_enyl_5_nitropiperidin_2_one	_	C11 H16 N2 O3	224.116	3.245	_	_	_	_	_	_	_	_	_	_	225.124	_	1.60949e+07	9.95314e+06	8.92895e+06	1.58053e+07	13874497	1.54678e+07	11658990	1.50492e+07	0.36	0.19565	0.4525
Com_775_neg	Prostaglandin E3	Prostaglandin E3	C20 H30 O5	386.187	4.768	C06439	_	HMDB0002664	LMFA03010135	Lipids and lipid_like molecules	Fatty Acyls	Eicosanoids	Fatty Acyls [FA]	Eicosanoids [FA03]	Prostaglandins [FA0301]	385.179	C06439	1.49168e+08	1.26628e+08	2.02638e+08	2.78759e+07	3.4374e+07	1.85212e+07	1.59478e+08	2.69237e+07	-2.56	0.0014168	2.8161
Com_777_neg	alpha_D_Glucopyranosyl 2_O_(2_methylbutanoyl)_alpha_D_glucopyranoside	_	C17 H30 O12	472.18	4.754	_	_	_	_	_	_	_	_	_	_	471.173	_	8.64298e+07	9.54006e+07	111217118	131954803	1.39509e+08	1.22843e+08	9.76825e+07	1.31435e+08	0.42	0.021476	0.47301
Com_777_pos	Lysopc 18:3	_	C26 H48 N O7 P	517.317	9.051	_	_	_	_	_	_	_	_	_	_	518.324	_	6.65221e+07	3.33067e+08	1.80712e+08	5.06196e+07	1.20465e+08	1.14407e+08	1.93434e+08	9.51639e+07	-1.02	0.34701	0.91569
Com_778_neg	Threonine	_	C4 H9 N O3	119.058	1.475	_	_	HMDB0000167	_	Organic acids and derivatives	Carboxylic acids and derivatives	Amino acids, peptides, and analogues	_	_	_	118.051	_	2.23633e+08	1.49361e+08	1.54138e+08	2.30925e+07	1.77813e+08	1.75358e+08	1.7571e+08	1.25421e+08	-0.48	0.396	1.0309
Com_7803_pos	N1_{4_[2_cyano_2_(4_nitrophenyl)vinyl]phenyl}acetamide	_	C17 H13 N3 O3	307.096	5.454	_	_	_	_	_	_	_	_	_	_	308.104	_	1.36984e+07	1.41451e+07	1.23363e+07	1.00232e+07	9.33485e+06	8.03306e+06	1.33933e+07	9.13037e+06	-0.55	0.0075198	0.60631
Com_780_pos	PC (14:0e/4:0)	_	C26 H54 N O7 P	523.364	10.009	_	_	_	_	_	_	_	_	_	_	524.372	_	6.42337e+07	3.2974e+08	1.90504e+08	1.04443e+08	2.24263e+08	2.1293e+08	1.94826e+08	1.80546e+08	-0.1	0.90227	0.11106
Com_7819_pos	DPK	_	C15 H26 N4 O6	358.186	3.092	_	_	_	_	_	_	_	_	_	_	359.193	_	6.04698e+06	4.5333e+06	5.71305e+06	1.98017e+07	1.50248e+07	9.78731e+06	5.43111e+06	1.48713e+07	1.45	0.012004	1.5317
Com_789_neg	5_amino_1_phenyl_1H_pyrazole_4_carbonitrile	_	C10 H8 N4	184.073	5.774	_	_	_	_	_	_	_	_	_	_	183.066	_	3.35644e+08	6.47214e+07	7.94631e+07	3.76297e+08	7.70729e+07	4.54559e+07	1.59943e+08	1.66275e+08	0.05	0.91797	0.14127
Com_789_pos	7_methylpyrimido[4,5_d]pyrimidin_4_amine	_	C7 H7 N5	161.07	5.161	_	_	_	_	_	_	_	_	_	_	162.077	_	3.80087e+08	2.64487e+08	2.81356e+08	3.50449e+08	3.71051e+08	3.92975e+08	3.08643e+08	3.71491e+08	0.26	0.16661	0.30997
Com_78_pos	Anthranilic acid	Anthranilate; Anthranilic acid; o_Aminobenzoic acid; Vitamin L1; 2_Aminobenzoate	C7 H7 N O2	137.048	5.633	C00108	map00380 Tryptophan metabolism;map00400 Phenylalanine, tyrosine and tryptophan biosynthesis;map01100 Metabolic pathways;map01110 Biosynthesis of secondary metabolites;map01130 Biosynthesis of antibiotics;map01230 Biosynthesis of amino acids	HMDB0001123	_	Benzenoids	Benzene and substituted derivatives	Benzoic acids and derivatives	_	_	_	138.055	C00108	1427798825	1320871992	1573807038	7.74483e+06	9.31923e+06	6.65116e+06	1.44083e+09	7.90507e+06	-7.5	1.1824e-06	8.1948
Com_793_neg	4_amino_2_(4_chlorophenyl)_6_(methylthio)pyrimidine_5_carbonitrile	_	C12 H9 Cl N4 S	276.024	1.716	_	_	_	_	_	_	_	_	_	_	275.017	_	1.10609e+08	1.08825e+08	9.28688e+07	209061969	1.80963e+08	2.35073e+08	1.04101e+08	2.08366e+08	1	0.0018196	1.0868
Com_7966_neg	Ascorbyl stearate	_	C24 H42 O7	442.294	9.692	_	_	HMDB0038242	LMFA07010789	Lipids and lipid_like molecules	Fatty Acyls	Fatty acid esters	Fatty Acyls [FA]	Fatty esters [FA07]	Wax monoesters [FA0701]	441.287	_	4.57299e+06	6.40544e+06	6.51584e+06	2.8025e+06	2.59482e+06	2.72406e+06	5.83142e+06	2.70713e+06	-1.1	0.0030097	1.1872
Com_7973_pos	ELK	_	C17 H32 N4 O6	370.222	2.76	_	_	_	_	_	_	_	_	_	_	371.229	_	7.93723e+06	5.38795e+06	9.04586e+06	1.46719e+07	1.27294e+07	1.21792e+07	7.45702e+06	1.31935e+07	0.82	0.023372	0.92838
Com_797_neg	6_Phosphogluconic acid	_	C6 H13 O10 P	276.025	1.68	_	_	HMDB0001316	_	Organic oxygen compounds	Organooxygen compounds	Carbohydrates and carbohydrate conjugates	_	_	_	275.018	_	1.92668e+08	1.76294e+08	1.89525e+08	2.09545e+08	180715805	2.35273e+08	1.86162e+08	2.08511e+08	0.16	0.25247	0.1703
Com_797_pos	L_Cysteine_glutathione gisulfide	_	C13 H22 N4 O8 S2	426.088	1.874	_	_	_	_	_	_	_	_	_	_	427.096	_	190067177	1.25097e+08	1.26977e+08	124718934	1.22705e+08	9.04988e+07	1.4738e+08	1.12641e+08	-0.38	0.20591	0.40839
Com_7992_pos	1_morpholino_3_(4_nitrophenoxy)propan_2_ol	_	C13 H18 N2 O5	282.122	3.693	_	_	_	_	_	_	_	_	_	_	283.129	_	2.09675e+07	7.647e+06	1.03479e+07	1.29152e+07	1.21292e+07	1.35068e+07	1.29875e+07	1.28504e+07	-0.01	0.80071	0.12742
Com_7996_pos	4_[4_(aminocarbonyl)piperidino]_4_oxobut_2_enoic acid	_	C10 H14 N2 O4	226.096	5.18	_	_	_	_	_	_	_	_	_	_	227.103	_	1.35948e+07	1.14945e+07	1.12177e+07	9.65234e+06	9.15524e+06	9.39786e+06	1.21023e+07	9.40181e+06	-0.36	0.01618	0.39149
Com_7_neg	Methylmalonic acid	Methylmalonate; Methylmalonic acid	C4 H6 O4	118.026	2.48	C02170	map00240 Pyrimidine metabolism;map00280 Valine, leucine and isoleucine degradation;map00640 Propanoate metabolism	HMDB0000202	LMFA01170118	Organic acids and derivatives	Carboxylic acids and derivatives	Dicarboxylic acids and derivatives	Fatty Acyls [FA]	Fatty Acids and Conjugates [FA01]	Dicarboxylic acids [FA0117]	117.019	C02170	26304117486	23415747683	23029532926	27996332703	26648083611	26745890386	24249799365	2.71301e+10	0.16	0.063781	0.17884
Com_7_pos	5'_S_Methyl_5'_thioadenosine	_	C11 H15 N5 O3 S	297.09	5.114	_	_	HMDB0001173	_	Nucleosides, nucleotides, and analogues	5'_deoxyribonucleosides	5'_deoxy_5'_thionucleosides	_	_	_	298.097	_	33240688566	21808400226	21995296174	34627547532	18773627577	35203414670	2.56815e+10	2.95349e+10	0.2	0.65422	0.18937
Com_8000_pos	TLH	_	C16 H27 N5 O5	369.203	5.002	_	_	_	_	_	_	_	_	_	_	370.208	_	3.46164e+06	1.99923e+06	2.71457e+06	3.52473e+06	4.63255e+06	5.70073e+06	2.72515e+06	4.61934e+06	0.76	0.064957	0.83867
Com_8023_neg	Xanthosine	Xanthosine	C10 H12 N4 O6	284.076	3.707	C01762	map00230 Purine metabolism;map00232 Caffeine metabolism;map01100 Metabolic pathways;map01110 Biosynthesis of secondary metabolites	HMDB0000299	_	Nucleosides, nucleotides, and analogues	Purine nucleosides	_	_	_	_	283.069	C01762	9.72872e+06	6.32082e+06	6.41788e+06	1.81273e+07	1.59024e+07	1.53962e+07	7.48914e+06	1.64753e+07	1.13	0.0057544	1.2682
Com_805_neg	Palmitic acid	Hexadecanoic acid; Hexadecanoate; Hexadecylic acid; Palmitic acid; Palmitate; Cetylic acid	C16 H32 O2	256.241	9.301	C00249	map00061 Fatty acid biosynthesis;map00062 Fatty acid elongation;map00071 Fatty acid degradation;map00073 Cutin, suberine and wax biosynthesis;map01040 Biosynthesis of unsaturated fatty acids;map01100 Metabolic pathways;map01212 Fatty acid metabolism	HMDB0000220	LMFA01010001	Lipids and lipid_like molecules	Fatty Acyls	Fatty acids and conjugates	Fatty Acyls [FA]	Fatty Acids and Conjugates [FA01]	Straight chain fatty acids [FA0101]	255.233	C00249	8.66954e+07	2.8155e+08	1.83526e+08	7.3558e+07	1.16213e+08	1.1596e+08	1.83924e+08	1.0191e+08	-0.85	0.25251	0.79044
Com_8076_pos	3_(3,4_dihydroxyphenyl)propanoic acid	_	C9 H10 O4	164.048	2.807	_	_	HMDB0000423	_	Phenylpropanoids and polyketides	Phenylpropanoic acids	_	_	_	_	165.055	_	9.75215e+06	8.14359e+06	1.19523e+07	1.46988e+07	14882015	1.49913e+07	9.94935e+06	1.48574e+07	0.57	0.020409	0.64969
Com_80_neg	Lysope 18:1	_	C23 H46 N O7 P	479.302	8.655	_	_	_	_	_	_	_	_	_	_	478.294	_	1598161542	4851595975	3468459656	9.834e+08	1880694449	1806158328	3306072391	1.55675e+09	-1.08	0.14921	1.0931
Com_80_pos	Nicotinamide adenine dinucleotide (NAD+)	_	C21 H27 N7 O14 P2	663.11	1.613	_	_	_	_	_	_	_	_	_	_	664.118	_	4812326872	3815041434	4304478837	2638547930	2858352571	2484064506	4.31062e+09	2660321669	-0.69	0.0036128	0.75433
Com_8109_pos	Thymidine 3,5_cyclic monophosphate	_	C10 H13 N2 O7 P	304.048	2.541	_	_	_	_	_	_	_	_	_	_	305.055	_	1.09154e+07	1.07459e+07	1.08353e+07	2.08608e+07	13554055	1.43429e+07	1.08322e+07	1.62526e+07	0.58	0.046058	0.60807
Com_810_pos	N3,N4_Dimethyl_L_arginine	_	C8 H18 N4 O2	185.117	1.27	_	_	_	_	_	_	_	_	_	_	186.124	_	3.14161e+08	2.63183e+08	3.31597e+08	3.06176e+08	3.35418e+08	3.3224e+08	3.02981e+08	3.24611e+08	0.09	0.38921	0.11462
Com_8114_pos	D_Threose	D_Threose; D_threo_Tetrose	C4 H8 O4	120.042	1.979	C06463	_	HMDB0250746	_	Organic oxygen compounds	Organooxygen compounds	Carbohydrates and carbohydrate conjugates	_	_	_	121.05	C06463	1.8278e+07	1.66395e+07	1.77758e+07	15641085	1.66014e+07	1.11672e+07	1.75644e+07	1.44699e+07	-0.27	0.17616	0.32646
Com_814_pos	Tetranor_12(S)_HETE	_	C16 H26 O3	288.169	5.163	_	_	_	_	_	_	_	_	_	_	289.177	_	2.52457e+08	2.23283e+08	2.56463e+08	1.12912e+08	7.34585e+07	7.12196e+07	2.44068e+08	8.58632e+07	-1.5	0.0023452	1.6757
Com_8162_pos	5_Methylcytosine	5_Methylcytosine	C5 H7 N3 O	108.032	1.498	C02376	map00240 Pyrimidine metabolism	HMDB0002894	_	Organoheterocyclic compounds	Diazines	Pyrimidines and pyrimidine derivatives	_	_	_	109.04	C02376	1.66598e+07	1.13998e+07	1.53766e+07	1.97718e+07	1.75689e+07	2.04105e+07	1.44787e+07	1.92504e+07	0.41	0.075837	0.46484
Com_8176_pos	(11E,15Z)_9,10,13_trihydroxyoctadeca_11,15_dienoic acid	_	C18 H32 O5	310.214	7.685	_	_	_	_	_	_	_	_	_	_	311.222	_	8.98775e+06	1.40754e+07	1.09365e+07	5.13129e+06	6.76014e+06	5.56329e+06	1.13332e+07	5.81824e+06	-0.96	0.012861	1.0323
Com_8195_neg	cAMP	3',5'_Cyclic AMP; Cyclic adenylic acid; Cyclic AMP; Adenosine 3',5'_phosphate; Adenosine 3',5'_cyclic phosphate; cAMP	C10 H12 N5 O6 P	329.053	4.867	C00575	map00230 Purine metabolism;map04111 Cell cycle _ yeast;map04113 Meiosis _ yeast;map04213 Longevity regulating pathway _ multiple species	HMDB0000058	_	Nucleosides, nucleotides, and analogues	Purine nucleotides	Cyclic purine nucleotides	_	_	_	328.045	C00575	2.37167e+06	1.92577e+06	3.50269e+06	1.81436e+06	2.52305e+06	1.87841e+06	2.60004e+06	2.07194e+06	-0.32	0.36809	0.32534
Com_8203_neg	N_Oleoyl dopamine	N_Oleoyl dopamine	C26 H43 N O3	463.331	8.263	C12272	_	_	LMFA08020140	_	_	_	Fatty Acyls [FA]	Fatty amides [FA08]	N_acyl amines [FA0802]	462.323	C12272	6.66634e+06	7.33271e+06	1.0186e+07	4.09401e+06	4.66695e+06	3.75521e+06	8.06169e+06	4.17206e+06	-0.95	0.010724	1.0152
Com_820_pos	1_(piperidinomethyl)_2_naphthol	_	C16 H19 N O	241.151	1.983	_	_	_	_	_	_	_	_	_	_	242.158	_	2.87675e+08	241162427	2.24078e+08	3.36218e+08	3.10233e+08	3.09016e+08	2.50972e+08	3.18489e+08	0.34	0.037141	0.38213
Com_8215_pos	2,6_Di_tert_butyl_1,4_benzoquinone	_	C14 H20 O2	220.144	7.187	_	_	HMDB0013817	_	Lipids and lipid_like molecules	Prenol lipids	Monoterpenoids	_	_	_	221.151	_	1.0818e+07	4.47603e+06	7.91671e+06	5.28305e+06	4.90565e+06	4.63055e+06	7.73691e+06	4.93975e+06	-0.64	0.21239	0.60861
Com_8227_pos	4_[4_phenyl_3,6_dihydro_1(2H)_pyridinyl]butanoic acid hydrochloride	_	C15 H19 N O2	267.124	7.028	_	_	_	_	_	_	_	_	_	_	268.131	_	1.32022e+07	8.29627e+06	1.41072e+07	3.77881e+06	4.41805e+06	2.75413e+06	1.18686e+07	3.65033e+06	-1.7	0.0057241	1.8419
Com_824_pos	L_Asparagine	L_Asparagine; 2_Aminosuccinamic acid	C4 H8 N2 O3	132.053	1.268	C00152	map00250 Alanine, aspartate and glutamate metabolism;map00460 Cyanoamino acid metabolism;map00970 Aminoacyl_tRNA biosynthesis;map01100 Metabolic pathways;map01110 Biosynthesis of secondary metabolites;map01230 Biosynthesis of amino acids	HMDB0000168	_	Organic acids and derivatives	Carboxylic acids and derivatives	Amino acids, peptides, and analogues	_	_	_	133.061	C00152	2.65175e+08	2.33818e+08	3.64449e+08	3.08287e+08	2.9243e+08	3.37658e+08	2.87814e+08	3.12792e+08	0.12	0.51318	0.15615
Com_8279_pos	Hippuric acid	Hippurate; Hippuric acid; N_Benzoylglycine; Benzoylaminoacetic acid	C9 H9 N O3	179.058	1.377	C01586	map00360 Phenylalanine metabolism	HMDB0000714	_	Benzenoids	Benzene and substituted derivatives	Benzoic acids and derivatives	_	_	_	180.066	C01586	1.0714e+07	9.30086e+06	8.39035e+06	2.02525e+07	1.39542e+07	1.86332e+07	9.46841e+06	1.76133e+07	0.89	0.01001	0.9644
Com_828_neg	Azelaic acid	Azelaic acid; Nonanedioic acid; 1,7_Heptanedicarboxylic acid	C9 H16 O4	188.105	5.891	C08261	_	HMDB0000784	LMFA01170054	Lipids and lipid_like molecules	Fatty Acyls	Fatty acids and conjugates	Fatty Acyls [FA]	Fatty Acids and Conjugates [FA01]	Dicarboxylic acids [FA0117]	187.098	C08261	1.87744e+08	1.8307e+08	2.84925e+08	1.68132e+08	1.65399e+08	1.71601e+08	2.1858e+08	1.68377e+08	-0.37	0.17103	0.37674
Com_8293_pos	3_[2_(1,3,5_trimethyl_1H_pyrazol_4_yl)hydrazono]pentane_2,4_dione	_	C11 H16 N4 O2	219.101	2.187	_	_	_	_	_	_	_	_	_	_	237.135	_	1.53035e+07	1.28699e+07	1.07039e+07	1.78232e+07	1.52647e+07	1.6534e+07	1.29591e+07	1.65406e+07	0.35	0.088055	0.39717
Com_82_neg	acetoacetate	Acetoacetate; 3_Oxobutanoic acid; beta_Ketobutyric acid; Acetoacetic acid	C4 H6 O3	102.032	1.905	C00164	map00072 Synthesis and degradation of ketone bodies;map00280 Valine, leucine and isoleucine degradation;map00310 Lysine degradation;map00350 Tyrosine metabolism;map00640 Propanoate metabolism;map00650 Butanoate metabolism;map01100 Metabolic pathways	HMDB0304256	_	Organic acids and derivatives	Keto acids and derivatives	Short_chain keto acids and derivatives	_	_	_	101.024	C00164	2413967557	1709621053	2103732444	6109973706	5109232974	5996841077	2.07577e+09	5.73868e+09	1.46	0.00088698	1.6093
Com_8303_neg	Hexadecanedioic acid	_	C16 H30 O4	286.215	7.014	_	_	HMDB0000672	LMFA01170022	Lipids and lipid_like molecules	Fatty Acyls	Fatty acids and conjugates	Fatty Acyls [FA]	Fatty Acids and Conjugates [FA01]	Dicarboxylic acids [FA0117]	285.208	_	1.06127e+07	8.53965e+06	1.30757e+07	5.89696e+06	4.73352e+06	6.22453e+06	1.07427e+07	5.61834e+06	-0.93	0.012634	1.0061
Com_8320_pos	6_Methoxy_2_naphthoic acid	_	C12 H10 O3	202.063	1.053	_	_	_	_	_	_	_	_	_	_	203.07	_	1.73873e+07	1.04175e+07	1.39081e+07	1.73626e+07	1.54848e+07	1.40611e+07	1.39043e+07	1.56362e+07	0.16	0.44622	0.21271
Com_832_pos	尾_Nicotinamide mononucleotide	Nicotinamide D_ribonucleotide; NMN; Nicotinamide mononucleotide; Nicotinamide ribonucleotide; Nicotinamide nucleotide; beta_Nicotinamide D_ribonucleotide; beta_Nicotinamide ribonucleotide; beta_Nicotinamide mononucleotide	C11 H15 N2 O8 P	334.057	1.444	C00455	map00760 Nicotinate and nicotinamide metabolism;map01100 Metabolic pathways	_	_	_	_	_	_	_	_	335.064	C00455	1.63023e+08	1.29281e+08	1.23007e+08	2.42015e+08	2.18967e+08	1.84167e+08	1.38437e+08	2.15049e+08	0.63	0.019977	0.69471
Com_8344_neg	Adenylocuccinic Acid	_	C14 H18 N5 O11 P	463.074	5.403	_	_	_	_	_	_	_	_	_	_	462.067	_	1.53463e+07	1.18711e+07	1.10322e+07	1.17191e+07	1.28745e+07	1.52221e+07	1.27499e+07	1.32719e+07	0.05	0.74184	0.069916
Com_8358_pos	Phe_Pro	_	C14 H18 N2 O3	262.132	5.992	_	_	HMDB0011177	_	Organic acids and derivatives	Carboxylic acids and derivatives	Amino acids, peptides, and analogues	_	_	_	263.139	_	4.78188e+06	6.07219e+06	8.83575e+06	9.0573e+06	3.43807e+06	6.88687e+06	6.56327e+06	6.46075e+06	-0.02	0.86872	0.093942
Com_8366_neg	Folinic acid	Folinic acid; Leucovorin; 5_Formyltetrahydrofolate; L(_)_5_Formyl_5,6,7,8_tetrahydrofolic acid	C20 H23 N7 O7	435.21	5.163	C03479	map00670 One carbon pool by folate;map01100 Metabolic pathways	HMDB0001562	_	Organoheterocyclic compounds	Pteridines and derivatives	Pterins and derivatives	_	_	_	434.203	C03479	1.02273e+07	7.77602e+06	9.64954e+06	1.00311e+07	1.0127e+07	8.77431e+06	9.21763e+06	9.64413e+06	0.06	0.62837	0.078452
Com_8368_pos	2_Naphthol	2_Naphthol; beta_Naphthol	C10 H8 O	144.058	5.123	C11713	_	HMDB0012322	_	Benzenoids	Naphthalenes	Naphthols and derivatives	_	_	_	145.065	C11713	8.11446e+06	5.93785e+06	9.72872e+06	8.16453e+06	7.87084e+06	1.12342e+07	7.92701e+06	9.08985e+06	0.19	0.47591	0.22631
Com_837_pos	N_Acetylputrescine	N_Acetylputrescine	C6 H14 N2 O	113.084	1.392	C02714	map00330 Arginine and proline metabolism;map01100 Metabolic pathways	HMDB0002064	_	Organic acids and derivatives	Carboximidic acids and derivatives	Carboximidic acids	_	_	_	114.092	C02714	3.43344e+07	3.73918e+07	3.53226e+07	2.48826e+07	2.546e+07	2.30324e+07	3.56829e+07	2.44583e+07	-0.54	0.00065612	0.59425
Com_8428_pos	2_oxa_4_azatetracyclo[6.3.1.1~6,10~.0~1,5~]tridecan_3_one	_	C11 H15 N O2	211.121	5.305	_	_	_	_	_	_	_	_	_	_	212.129	_	1.51036e+06	2.94937e+06	1.26371e+06	3.61071e+06	2.67341e+06	2.04969e+06	1.90781e+06	2.77794e+06	0.54	0.24208	0.65871
Com_8471_pos	N1_(3,5_dichlorophenyl)_3_amino_3_hydroxyiminopropanamide	_	C9 H9 Cl2 N3 O2	242.996	2.639	_	_	_	_	_	_	_	_	_	_	244.003	_	1.5295e+07	1.28759e+07	1.33855e+07	1.2532e+07	1.45484e+07	1.56189e+07	1.38522e+07	1.42331e+07	0.03	0.77266	0.040454
Com_848_pos	J147	_	C18 H17 F3 N2 O2	350.125	2.2	_	_	_	_	_	_	_	_	_	_	351.132	_	1.96173e+08	9.4532e+07	9.87673e+07	2.03886e+08	1.54476e+08	2.20109e+08	1.29824e+08	1.92824e+08	0.57	0.16276	0.69753
Com_8499_pos	2_{[3_(2,3,4,5,6_pentamethylphenyl)prop_2_ynyl]oxy}tetrahydro_2H_pyran	_	C19 H26 O2	286.194	10.053	_	_	_	_	_	_	_	_	_	_	287.201	_	5.00021e+06	1.55498e+07	1.48004e+07	4.67036e+06	6.76426e+06	9.91232e+06	1.17835e+07	7.11565e+06	-0.72	0.36935	0.68206
Com_84_neg	Xanthine	Xanthine	C5 H4 N4 O2	152.033	2.081	C00385	map00230 Purine metabolism;map00232 Caffeine metabolism;map01100 Metabolic pathways;map01110 Biosynthesis of secondary metabolites	HMDB0000292	_	Organoheterocyclic compounds	Imidazopyrimidines	Purines and purine derivatives	_	_	_	151.026	C00385	4818385615	3511448199	4276358136	5773158289	4949070618	5841650929	4.20206e+09	5.52129e+09	0.39	0.059191	0.43804
Com_8514_pos	RMH	_	C17 H30 N8 O4 S	442.209	2.877	_	_	_	_	_	_	_	_	_	_	443.216	_	1.47946e+07	1.01323e+07	8.29072e+06	1.53301e+07	8.96347e+06	9.8546e+06	1.10725e+07	1.13827e+07	0.03	0.90979	0.044957
Com_8580_neg	12_Epileukotriene B4	_	C20 H32 O4	372.201	5.629	_	_	_	_	_	_	_	_	_	_	371.194	_	6.09721e+06	8.01405e+06	1.00333e+07	6.23879e+06	6.76033e+06	5.87006e+06	8.04819e+06	6.28973e+06	-0.35	0.20284	0.35804
Com_858_pos	Methylmalonate	Methylmalonate; Methylmalonic acid	C4 H6 O4	118.027	2.501	C02170	map00240 Pyrimidine metabolism;map00280 Valine, leucine and isoleucine degradation;map00640 Propanoate metabolism	HMDB0000202	_	Organic acids and derivatives	Carboxylic acids and derivatives	Dicarboxylic acids and derivatives	_	_	_	119.034	C02170	2.8581e+08	2.24175e+08	2.66468e+08	3.67667e+08	3.30275e+08	3.02634e+08	2.58818e+08	3.33525e+08	0.36	0.049224	0.40175
Com_8591_neg	N_(1,3_benzodioxol_5_yl)_7_chloroquinolin_4_amine	_	C16 H11 Cl N2 O2	298.048	6.564	_	_	_	_	_	_	_	_	_	_	297.041	_	7.73351e+06	1.24796e+07	1.04469e+07	1.00949e+07	1.13647e+07	1.10845e+07	1.022e+07	1.0848e+07	0.08	0.62008	0.12165
Com_8615_pos	EPH	_	C16 H23 N5 O6	363.155	3.655	_	_	_	_	_	_	_	_	_	_	364.162	_	4.05395e+06	3.72324e+06	4.08452e+06	3.28506e+06	1.90861e+06	3.77873e+06	3.9539e+06	2.9908e+06	-0.4	0.20432	0.50117
Com_8619_pos	N_Acetylhistamine	4_(beta_Acetylaminoethyl)imidazole; N_Acetylhistamine	C7 H11 N3 O	153.091	2.233	C05135	map00340 Histidine metabolism	HMDB0013253	_	Organic acids and derivatives	Carboxylic acids and derivatives	Carboxylic acid derivatives	_	_	_	154.098	C05135	1.87904e+07	1.18223e+07	1.46434e+07	7.1126e+06	5.38588e+06	8.28105e+06	1.50854e+07	6.92651e+06	-1.12	0.013467	1.2198
Com_861_pos	S_Lactoylglutathione	_	C13 H21 N3 O8 S	379.105	3.162	_	_	HMDB0001066	_	Organic acids and derivatives	Carboxylic acids and derivatives	Amino acids, peptides, and analogues	_	_	_	380.113	_	3.60603e+08	17817120	1.63163e+07	2.02239e+07	1.67803e+07	1.88097e+08	1.31579e+08	7.50338e+07	-0.81	0.90344	0.25997
Com_862_neg	trans_10_Heptadecenoic Acid	_	C17 H32 O2	268.241	10.092	_	_	HMDB0244268	_	Lipids and lipid_like molecules	Fatty Acyls	Fatty acids and conjugates	_	_	_	267.233	_	3.94356e+07	2.61984e+08	8.03079e+07	1.56658e+07	4.75386e+07	4.09555e+07	1.27242e+08	3.472e+07	-1.87	0.16687	1.7311
Com_8654_pos	SMK	_	C14 H28 N4 O5 S	692.331	4.992	_	_	_	_	_	_	_	_	_	_	347.172	_	4.35092e+06	7.2233e+06	7.3076e+06	5.69364e+06	9.89162e+06	3.22966e+06	6.29394e+06	6.27164e+06	0	0.842	0.12221
Com_8655_pos	Homo_Gamma_Linolenic Acid (C20:3)	_	C20 H34 O2	306.256	10.286	_	_	_	_	_	_	_	_	_	_	307.263	_	2.16741e+06	1.51172e+07	4.3031e+06	1.96306e+06	4.124e+06	3.13141e+06	7.19591e+06	3.07282e+06	-1.22	0.40051	0.89922
Com_8658_pos	4_Aminoindole	_	C8 H8 N2	132.069	2.594	_	_	HMDB0246357	_	Organoheterocyclic compounds	Indoles and derivatives	Indoles	_	_	_	303.102	_	1.40559e+07	1.05749e+07	1.12609e+07	1.51005e+07	1.35634e+07	1.55076e+07	1.19639e+07	1.47238e+07	0.29	0.089088	0.33569
Com_865_neg	Asp_Phe methyl ester	_	C14 H18 N2 O5	294.122	5.374	_	_	_	_	_	_	_	_	_	_	293.115	_	1.96601e+08	1.46204e+08	1.77516e+08	1.58805e+08	1.51099e+08	1.81054e+08	1.7344e+08	1.63653e+08	-0.08	0.62776	0.084286
Com_8668_neg	Trehalose	alpha,alpha_Trehalose; alpha,alpha'_Trehalose; Trehalose	C12 H22 O11	342.117	1.734	C01083	map00500 Starch and sucrose metabolism;map01100 Metabolic pathways;map01110 Biosynthesis of secondary metabolites;map02010 ABC transporters	HMDB0000975	_	Organic oxygen compounds	Organooxygen compounds	Carbohydrates and carbohydrate conjugates	_	_	_	341.109	C01083	5.25906e+06	3.83733e+06	5.22654e+06	4857137	6.48811e+06	6.69326e+06	4.77431e+06	6.01283e+06	0.33	0.18818	0.36319
Com_8670_neg	2,3,4_Trihydroxybenzoic acid	_	C7 H6 O5	170.021	3.544	_	_	HMDB0059964	_	Benzenoids	Benzene and substituted derivatives	Benzoic acids and derivatives	_	_	_	169.014	_	6.38569e+06	3.71035e+06	4.2984e+06	1.30265e+07	1.26428e+07	1.16895e+07	4.79814e+06	1.2453e+07	1.37	0.0040601	1.5404
Com_8675_neg	8_iso_15_keto Prostaglandin F2伪	_	C20 H32 O5	388.197	5.477	_	_	_	_	_	_	_	_	_	_	387.189	_	7.11585e+06	3.11755e+06	5.54703e+06	1.39883e+07	1.13795e+07	1.58421e+07	5.26014e+06	1.37366e+07	1.38	0.018597	1.5827
Com_8687_pos	3_(3,4,5_trimethoxyphenyl)propanoic acid	_	C12 H16 O5	262.082	4.84	_	_	HMDB0030254	_	Phenylpropanoids and polyketides	Phenylpropanoic acids	_	_	_	_	263.089	_	1.19822e+07	9.76204e+06	11866003	1.66906e+07	1.55472e+07	1.85675e+07	1.12034e+07	1.69351e+07	0.59	0.0079424	0.65221
Com_870_neg	LPS 5:0	_	C11 H22 N O9 P	343.104	1.488	_	_	_	_	_	_	_	_	_	_	342.096	_	2.03316e+08	1.574e+08	1.8805e+08	1.93829e+08	1.82896e+08	1.70967e+08	1.82922e+08	1.82564e+08	0	0.97884	0.0037259
Com_874_neg	N_Acetylanthranilic acid	N_Acetylanthranilate; 2_(Acetylamino)_benzoic acid; N_Acetylanthranilic acid	C9 H9 N O3	133.053	5.491	C06332	_	HMDB0032388	_	Benzenoids	Benzene and substituted derivatives	Benzoic acids and derivatives	_	_	_	132.046	C06332	5.02066e+07	3.96201e+07	4.44806e+07	2.17015e+07	1.62623e+07	3.13323e+06	4.47691e+07	1.3699e+07	-1.7	0.073728	2.2965
Com_875_neg	D_Mannitol 1_phosphate	D_Mannitol 1_phosphate	C6 H15 O9 P	224.093	1.566	C00644	map00051 Fructose and mannose metabolism	HMDB0001530	_	Organic oxygen compounds	Organooxygen compounds	Carbohydrates and carbohydrate conjugates	_	_	_	223.085	C00644	2.7553e+08	2.57429e+08	2.93406e+08	1.8349e+08	1.82358e+08	1.42011e+08	2.75455e+08	1.69286e+08	-0.7	0.0059894	0.77401
Com_8773_pos	N_butyl_2_methyl_5_(piperidinosulfonyl)_3_furamide	_	C15 H24 N2 O4 S	328.15	1.461	_	_	_	_	_	_	_	_	_	_	329.157	_	1.51985e+06	929836	1.04952e+06	2.42512e+06	2.08863e+06	2.56427e+06	1.1664e+06	2.35934e+06	1.01	0.010651	1.1371
Com_879_pos	Octopine	D_Octopine; N2_(D_1_Carboxyethyl)_L_arginine; N2_(1_Carboxyethyl)_L_arginine; Arginine, N2_(1_carboxyethyl)_, L_; D_(+)_Octopine; L_Arginine, N2_(1_carboxyethyl)_, (R)_; L_Arginine, N2_[(1R)_1_carboxyethyl]_; Octopine	C9 H18 N4 O4	246.133	1.321	C04137	map00330 Arginine and proline metabolism;map02010 ABC transporters	HMDB0255912	_	Organic acids and derivatives	Carboxylic acids and derivatives	Amino acids, peptides, and analogues	_	_	_	247.14	C04137	2.24526e+08	2.1452e+08	1.25135e+08	2.97736e+08	3.22687e+08	3.5173e+08	1.8806e+08	3.24051e+08	0.78	0.041341	0.90345
Com_8891_neg	Docosapentaenoic acid	(7Z,10Z,13Z,16Z,19Z)_Docosa_7,10,13,16,19_pentaenoic acid; Docosapentaenoic acid	C22 H34 O2	330.258	9.767	C16513	map01040 Biosynthesis of unsaturated fatty acids	HMDB0246621	LMFA04000049	Lipids and lipid_like molecules	Fatty Acyls	Fatty acids and conjugates	Fatty Acyls [FA]	Docosanoids [FA04]	_	329.251	C16513	4.91652e+06	1.17771e+07	9.53438e+06	4.1221e+06	5.98675e+06	7.38347e+06	8.74266e+06	5.83077e+06	-0.58	0.3039	0.58092
Com_8903_pos	N'2_benzylidene_5_hex_1_ynylfuran_2_carbohydrazide	_	C18 H18 N2 O2	294.137	6.119	_	_	_	_	_	_	_	_	_	_	295.144	_	6.58908e+06	5.30331e+06	5.00541e+06	4.678e+06	4.70479e+06	5.77962e+06	5.6326e+06	5.05414e+06	-0.15	0.3845	0.1669
Com_8913_pos	ALK	_	C15 H30 N4 O4	330.227	2.189	_	_	_	_	_	_	_	_	_	_	331.234	_	3.00792e+06	5.02773e+06	5.14592e+06	9.93789e+06	7.20185e+06	7.11236e+06	4.39385e+06	8.08403e+06	0.87	0.03879	0.98423
Com_891_pos	8,8_dimethyl_2_phenyl_4H,8H_pyrano[2,3_h]chromen_4_one	_	C20 H16 O3	304.11	4.955	_	_	_	_	_	_	_	_	_	_	305.117	_	346255951	2.68324e+08	3.02851e+08	1.12779e+08	1.32108e+08	1.24183e+08	3.0581e+08	1.23024e+08	-1.31	0.00047425	1.4264
Com_8924_pos	ERH	_	C17 H28 N8 O6	924.382	5.909	_	_	_	_	_	_	_	_	_	_	463.199	_	1.67398e+07	1.24407e+07	1.56041e+07	1.06126e+07	7.69182e+06	6.68519e+06	1.49282e+07	8.32988e+06	-0.84	0.022017	0.93502
Com_893_neg	FAHFA (16:1/18:3)	_	C34 H58 O4	530.432	9.648	_	_	_	_	_	_	_	_	_	_	529.425	_	2.37432e+07	2.51086e+08	7.23516e+07	2.42936e+06	2.10374e+07	1.27356e+07	1.15727e+08	1.20675e+07	-3.26	0.083292	3.4044
Com_8954_pos	VPH	_	C16 H25 N5 O4	351.191	4.83	_	_	_	_	_	_	_	_	_	_	352.199	_	992551	1.76868e+06	1.1029e+06	2.99507e+06	1.86668e+06	2.48424e+06	1.28804e+06	2.44866e+06	0.92	0.043065	1.0326
Com_895_pos	Hydroquinone	Hydroquinone; p_Benzenediol; 1,4_Benzenediol; 1,4_Dihydroxybenzene; Benzene_1,4_diol; Quinol; 4_Hydroxyphenol	C6 H6 O2	110.037	3.498	C00530	map00350 Tyrosine metabolism;map01100 Metabolic pathways	HMDB0002434	_	Benzenoids	Phenols	Benzenediols	_	_	_	111.044	C00530	2.0439e+08	1.96248e+08	1.80565e+08	3.24218e+08	2.45155e+08	2.79845e+08	1.93734e+08	2.83073e+08	0.54	0.013457	0.58801
Com_896_pos	Pilocarpine	Pilocarpine	C11 H16 N2 O2	208.121	5.923	C07474	map01110 Biosynthesis of secondary metabolites	HMDB0015217	_	Alkaloids and derivatives	_	_	_	_	_	209.129	C07474	1.44648e+08	1.25449e+08	1.4092e+08	1.76963e+08	1.74405e+08	1.80796e+08	1.37006e+08	1.77388e+08	0.37	0.004451	0.40891
Com_8978_pos	3_(2_methylpropyl)_octahydropyrrolo[1,2_a]pyrazine_1,4_dione	_	C11 H18 N2 O2	210.137	0.566	_	_	_	_	_	_	_	_	_	_	211.144	_	1.19577e+07	4.17408e+06	4.79982e+06	1.20186e+07	6.70029e+06	7.25526e+06	6.97722e+06	8.65805e+06	0.31	0.47502	0.46718
Com_8986_neg	Melatonin	Melatonin; N_Acetyl_5_methoxytryptamine	C13 H16 N2 O2	232.121	5.685	C01598	map00380 Tryptophan metabolism;map01100 Metabolic pathways	HMDB0001389	_	Organoheterocyclic compounds	Indoles and derivatives	Indoles	_	_	_	277.119	C01598	6.91454e+06	9.37127e+06	6.71311e+06	6.63518e+06	6.75214e+06	6.97969e+06	7.6663e+06	6.789e+06	-0.17	0.36447	0.17298
Com_8_neg	2_Hydroxycaproic acid	_	C6 H12 O3	132.078	5.734	_	_	HMDB0001624	_	Lipids and lipid_like molecules	Fatty Acyls	Fatty acids and conjugates	_	_	_	131.071	_	16687251686	14110131397	14695569196	14994123526	14128558901	14034033057	1.51643e+10	14385571828	-0.07	0.40766	0.079521
Com_9005_neg	LPC 20:3	_	C28 H52 N O7 P	591.355	9.284	_	_	_	LMGP01050139	_	_	_	Glycerophospholipids [GP]	Glycerophosphocholines [GP01]	Monoacylglycerophosphocholines [GP0105]	590.348	_	3.44519e+06	1.15669e+07	6.054e+06	2.71566e+06	9.70241e+06	6.93434e+06	7.02203e+06	6.4508e+06	-0.12	0.86656	0.14566
Com_9018_pos	Guanidineacetic acid	_	C3 H7 N3 O2	117.053	5.464	_	_	HMDB0000128	_	Organic acids and derivatives	Carboxylic acids and derivatives	Amino acids, peptides, and analogues	_	_	_	118.061	_	326581	501940	553236	731415	609750	467071	460586	602746	0.38	0.25313	0.43572
Com_902_neg	FAHFA (16:0/18:2)	_	C34 H62 O4	534.463	10.304	_	_	_	_	_	_	_	_	_	_	533.456	_	2.58004e+07	2.48976e+08	6.64353e+07	7.28081e+06	3.68481e+07	3.02092e+07	1.13737e+08	2.47794e+07	-2.19	0.18765	2.0772
Com_903_neg	1_(4_methylphenyl)_3_(2_pyridylthio)pyrrolidine_2,5_dione	_	C16 H14 N2 O2 S	299.077	4.646	_	_	_	_	_	_	_	_	_	_	298.07	_	1.90817e+08	2.14023e+08	2.26892e+08	1.62509e+08	1.41246e+08	1.2596e+08	2.10577e+08	1.43238e+08	-0.55	0.012286	0.61035
Com_9072_pos	2_Phenylpropionic acid	_	C9 H10 O2	150.068	2.59	_	_	HMDB0011743	_	Phenylpropanoids and polyketides	Phenylpropanoic acids	_	_	_	_	151.075	_	1.33884e+07	9.7233e+06	8.71742e+06	1.22846e+07	9.46417e+06	1.01684e+07	1.06097e+07	1.06391e+07	0	0.93213	0.021438
Com_9093_pos	1_(3_methoxy_2_nitrostyryl)pyrrolidine	_	C13 H16 N2 O3	248.116	5.807	_	_	_	_	_	_	_	_	_	_	249.123	_	5.47536e+06	4.75575e+06	4.92073e+06	6.25667e+06	5.91739e+06	5.12613e+06	5.05062e+06	5.76673e+06	0.19	0.1472	0.20586
Com_9123_neg	2_{[(3_eth_1_ynylphenyl)imino]methyl}_4_nitrophenol	_	C15 H10 N2 O3	266.071	5.448	_	_	_	_	_	_	_	_	_	_	265.063	_	1.24727e+07	1.12918e+07	1.14947e+07	4.68901e+06	6.46393e+06	7.33601e+06	1.17531e+07	6.16298e+06	-0.93	0.0083903	1.0404
Com_916_neg	LPC 17:1	_	C25 H50 N O7 P	553.339	9.114	_	_	_	LMGP01050126	_	_	_	Glycerophospholipids [GP]	Glycerophosphocholines [GP01]	Monoacylglycerophosphocholines [GP0105]	552.332	_	4.95848e+07	2.44739e+08	1.40529e+08	7.29063e+07	1.14427e+08	1.12408e+08	1.44951e+08	9.99137e+07	-0.53	0.70531	0.31341
Com_917_pos	Debromohymenialdisine	Debromohymenialdisine; (Z)_Debromohymenialdisine; DBH	C11 H11 N5 O2	245.088	3.989	C19897	_	_	_	_	_	_	_	_	_	246.095	C19897	1.96989e+08	169728612	1.88719e+08	3.33083e+08	3.08098e+08	1.70318e+08	1.85145e+08	2.70499e+08	0.54	0.19156	0.53394
Com_918_pos	Glycyl_L_leucine	Glycyl_leucine; Glycyl_L_leucine	C8 H16 N2 O3	188.116	4.899	C02155	_	HMDB0028929	_	Organic acids and derivatives	Carboxylic acids and derivatives	Amino acids, peptides, and analogues	_	_	_	189.123	C02155	1.70353e+08	153812711	1.83126e+08	2.06274e+08	2.19995e+08	1.81573e+08	169097286	2.02614e+08	0.26	0.076111	0.28335
Com_9206_pos	7_hydroxy_6_nitro_2,3_dihydro_1H,5H_pyrido[3,2,1_ij]quinolin_5_one	_	C12 H10 N2 O4	246.068	5.876	_	_	_	_	_	_	_	_	_	_	247.075	_	9.07541e+06	7.66122e+06	7.85243e+06	7.17848e+06	7.29034e+06	5.65768e+06	8.19635e+06	6.70884e+06	-0.28	0.10484	0.32067
Com_9266_pos	Methyl dihydrojasmonate	_	C13 H22 O3	226.157	7.23	_	_	HMDB0031740	_	Lipids and lipid_like molecules	Fatty Acyls	Lineolic acids and derivatives	_	_	_	227.164	_	7.62955e+06	6.63564e+06	1.32143e+07	7.3494e+06	6.87339e+06	6.65225e+06	9.15982e+06	6.95835e+06	-0.39	0.34045	0.36084
Com_927_neg	LPE 16:2	_	C21 H40 N O7 P	449.255	8.102	_	_	_	_	_	_	_	_	_	_	448.248	_	4.54253e+07	2.42852e+08	1.62978e+08	3.23126e+07	8.38344e+07	7.20181e+07	1.50418e+08	6.27217e+07	-1.26	0.27492	1.1639
Com_9281_pos	(3_Methoxy_4_hydroxyphenyl)ethylene glycol sulfate	_	C9 H12 O7 S	264.03	5.737	_	_	HMDB0000559	_	Organic acids and derivatives	Organic sulfuric acids and derivatives	Arylsulfates	_	_	_	265.037	_	1.35286e+07	1.15224e+07	1.30347e+07	1.38947e+07	1.05775e+07	5.18157e+06	1.26952e+07	9.8846e+06	-0.36	0.33404	0.51429
Com_929_neg	2_(benzoylamino)_4,5_dimethoxybenzoic acid	_	C16 H15 N O5	263.137	1.666	_	_	_	_	_	_	_	_	_	_	262.13	_	2.85652e+08	225635079	2.65184e+08	3.04022e+08	2.35858e+08	2.85455e+08	2.58824e+08	2.75111e+08	0.08	0.59194	0.094482
Com_9301_pos	2_cyano_3_(3,4_dimethoxyphenyl)acrylic acid	_	C12 H11 N O4	233.069	5.639	_	_	_	_	_	_	_	_	_	_	234.076	_	1.06397e+07	5.92204e+06	7.54258e+06	1.74914e+06	2.12363e+06	395483	8.03478e+06	1.42275e+06	-2.49	0.025913	3.0286
Com_9302_pos	Monobutyl phthalate	_	C12 H14 O4	222.089	6.164	_	_	HMDB0013247	_	Benzenoids	Benzene and substituted derivatives	Benzoic acids and derivatives	_	_	_	223.096	_	5.68999e+06	4.82996e+06	4.59758e+06	6.9256e+06	5.35768e+06	4.7793e+06	5.03918e+06	5.68753e+06	0.17	0.42459	0.17764
Com_9309_pos	7_Hydroxy_4_chromone	_	C9 H6 O3	162.032	1.423	_	_	_	_	_	_	_	_	_	_	163.039	_	2.48211e+06	1.84249e+06	6.83033e+06	2.04595e+06	1.23368e+07	3.44393e+06	3.71831e+06	5.94224e+06	0.67	0.63493	0.53635
Com_931_pos	伪_Lactose	_	C12 H22 O11	359.143	1.375	_	_	_	_	_	_	_	_	_	_	360.15	_	1.15073e+08	124434066	8.33258e+07	9.73913e+07	9.30341e+07	1.02212e+08	1.07611e+08	9.75457e+07	-0.14	0.5385	0.13277
Com_932_pos	4_Hydroxyisoleucine	_	C6 H13 N O3	147.089	4.747	_	_	_	_	_	_	_	_	_	_	148.097	_	2.0726e+08	1.5802e+08	2.47913e+08	9.40157e+07	8.77942e+07	9.89378e+07	2.04398e+08	9.35826e+07	-1.12	0.0048215	1.2037
Com_9335_pos	8_Aminooctanoic acid	_	C8 H17 N O2	159.126	3.646	_	_	HMDB0247418	_	Lipids and lipid_like molecules	Fatty Acyls	Fatty acids and conjugates	_	_	_	160.133	_	1.10449e+07	8.05507e+06	7.44301e+06	7.56678e+06	8.78718e+06	1.01724e+07	8.84766e+06	8.84213e+06	0	0.96416	0.011108
Com_9383_pos	Eicosapentaenoic acid	(5Z,8Z,11Z,14Z,17Z)_Icosapentaenoic acid; (5Z,8Z,11Z,14Z,17Z)_Eicosapentaenoic acid; Eicosapentaenoic acid; 5,8,11,14,17_Icosapentaenoic acid; (5Z,8Z,11Z,14Z,17Z)_Eicosapentaenoate	C20 H30 O2	308.235	7.816	C06428	map01040 Biosynthesis of unsaturated fatty acids	HMDB0001999	_	Lipids and lipid_like molecules	Fatty Acyls	Fatty acids and conjugates	_	_	_	309.242	C06428	6.74592e+06	7.17181e+06	1.00132e+07	5.42239e+06	4.54696e+06	3.83803e+06	7.97699e+06	4.60246e+06	-0.79	0.026254	0.8558
Com_9417_pos	4,6_dimethyl_2,7_diphenyl_3,7_dihydro_2H_pyrazolo[3,4_b]pyridin_3_one	_	C20 H17 N3 O	630.288	2.91	_	_	_	_	_	_	_	_	_	_	316.152	_	5.57696e+06	3.54175e+06	4.37411e+06	1.10698e+07	1.33588e+07	1.51916e+07	4.49761e+06	1.32067e+07	1.55	0.0024691	1.7075
Com_944_pos	1H_indene_3_carboxamide	_	C10 H9 N O	159.068	5.128	_	_	_	_	_	_	_	_	_	_	160.076	_	1.16586e+08	8.98978e+07	1.0899e+08	1.24276e+08	1.08819e+08	1.31072e+08	1.05158e+08	1.21389e+08	0.2	0.20005	0.23026
Com_9453_pos	Glycerophosphocholine	sn_Glycero_3_phosphocholine; Glycerophosphocholine	C8 H20 N O6 P	257.103	9.594	C00670	map00564 Glycerophospholipid metabolism;map00565 Ether lipid metabolism	HMDB0000086	_	Lipids and lipid_like molecules	Glycerophospholipids	Glycerophosphocholines	_	_	_	258.11	C00670	4.88099e+06	1.32422e+07	8.51692e+06	2.62489e+06	7.0902e+06	6.25112e+06	8.88002e+06	5.32207e+06	-0.73	0.29016	0.81453
Com_947_neg	Inosine_5'_monophosphate (IMP)	_	C10 H13 N4 O8 P	348.047	1.962	_	_	_	_	_	_	_	_	_	_	347.04	_	165223859	236580057	1.30479e+08	1.45037e+08	1.25769e+08	1.01219e+08	1.77428e+08	1.24008e+08	-0.51	0.16916	0.53248
Com_948_pos	Glu_Thr	_	C9 H16 N2 O6	248.101	1.497	_	_	HMDB0028829	_	Organic acids and derivatives	Carboxylic acids and derivatives	Amino acids, peptides, and analogues	_	_	_	249.109	_	3.01189e+08	2.36262e+08	2.576e+08	2.35481e+08	1.93265e+08	1.95625e+08	2.65017e+08	2.08124e+08	-0.34	0.065446	0.37847
Com_9495_pos	VLH	_	C17 H29 N5 O4	734.446	5.011	_	_	_	_	_	_	_	_	_	_	368.23	_	3.78124e+06	4.30005e+06	1.04527e+07	7.39717e+06	4.85655e+06	5.27334e+06	6.17798e+06	5.84235e+06	-0.08	0.92143	0.056888
Com_9497_pos	Carnosine	Carnosine; Nalpha_(beta_alanyl)_L_histidine	C9 H14 N4 O3	226.107	1.035	C00386	map00340 Histidine metabolism;map00410 beta_Alanine metabolism;map01100 Metabolic pathways	HMDB0000033	_	Organic acids and derivatives	Peptidomimetics	Hybrid peptides	_	_	_	227.114	C00386	6.90117e+06	7.64571e+06	7.12171e+06	1.10843e+07	1.04666e+07	7.07536e+06	7.22286e+06	9.54208e+06	0.4	0.14534	0.40947
Com_949_pos	Quinoline	Quinoline; Benzo[b]pyridine	C9 H7 N	129.058	4.801	C06413	_	HMDB0033731	_	Organoheterocyclic compounds	Quinolines and derivatives	_	_	_	_	130.065	C06413	2.42734e+08	2.00576e+08	2.22801e+08	124800087	1.27066e+08	1.33607e+08	2.22037e+08	1.28491e+08	-0.78	0.00075784	0.85584
Com_9500_pos	2_(Formylamino)Benzoic Acid	_	C8 H7 N O3	165.043	2.532	_	_	HMDB0004089	_	Benzenoids	Benzene and substituted derivatives	Benzoic acids and derivatives	_	_	_	166.05	_	1.03603e+07	8.10254e+06	7.97359e+06	1.64761e+07	1.24275e+07	1.0433e+07	8.81215e+06	1.31122e+07	0.57	0.070326	0.60817
Com_9504_pos	N'_{6_[(5_chloro_3_pyridyl)oxy]_3_pyridyl}_N,N_dimethyliminoformamide	_	C13 H13 Cl N4 O	276.078	2.656	_	_	_	_	_	_	_	_	_	_	277.085	_	8.70123e+06	6.37781e+06	9.65809e+06	1.64681e+07	9.14382e+06	1.22284e+07	8.24571e+06	1.26135e+07	0.61	0.12256	0.64678
Com_9506_pos	Glycolithocholic acid	Glycolithocholate; Glycolithocholic acid	C26 H43 N O4	433.318	8.279	C15557	_	HMDB0000698	LMST05030009	Lipids and lipid_like molecules	Steroids and steroid derivatives	Bile acids, alcohols and derivatives	Sterols [ST]	Steroid conjugates [ST05]	Glycine conjugates [ST0503]	434.325	C15557	6.72498e+06	8.1589e+06	6.33759e+06	5.57971e+06	8.40854e+06	8.275e+06	7.07382e+06	7.42108e+06	0.06	0.82353	0.057743
Com_9515_neg	(+/_)9(10)_EpOME	_	C18 H32 O3	592.472	10.767	_	_	_	_	_	_	_	_	_	_	591.464	_	1.43487e+06	3.11819e+06	4.29112e+06	1.0509e+06	1.39176e+06	1.06474e+06	2.94806e+06	1.16913e+06	-1.33	0.068365	1.3164
Com_952_pos	Pyridoxine	Pyridoxine; Pyridoxol	C8 H11 N O3	169.074	1.612	C00314	map00750 Vitamin B6 metabolism;map01100 Metabolic pathways	HMDB0000239	_	Organoheterocyclic compounds	Pyridines and derivatives	Pyridoxines	_	_	_	170.081	C00314	1.85955e+08	1.30793e+08	1.92264e+08	281083922	2.49708e+08	2.57134e+08	1.69671e+08	2.62642e+08	0.63	0.024679	0.70776
Com_9531_pos	KNK	_	C16 H32 N6 O5	370.234	3.731	_	_	_	_	_	_	_	_	_	_	371.241	_	2.12298e+06	2.37407e+06	3.42749e+06	3.27573e+06	2.84059e+06	2.5249e+06	2.64151e+06	2.88041e+06	0.12	0.56379	0.16114
Com_9533_pos	(2E)_6_hydroxy_2_methyl_6_(4_methylphenyl)hept_2_enoic acid	_	C15 H20 O3	270.121	2.486	_	_	_	_	_	_	_	_	_	_	271.128	_	4.5503e+06	7.26742e+06	3.66208e+06	4.03176e+06	6.4746e+06	3.9761e+06	5.15993e+06	4.82749e+06	-0.09	0.85179	0.080826
Com_953_pos	3_amino_4_(propylamino)cyclobut_3_ene_1,2_dione	_	C7 H10 N2 O2	154.074	3.483	_	_	_	_	_	_	_	_	_	_	155.082	_	2.77475e+08	1.98581e+08	213432952	2.07722e+08	2.22531e+08	2.34616e+08	2.2983e+08	2.21623e+08	-0.05	0.81413	0.042465
Com_9548_neg	Prolylleucine	_	C11 H20 N2 O3	228.148	4.831	_	_	HMDB0253028	_	Organic acids and derivatives	Carboxylic acids and derivatives	Amino acids, peptides, and analogues	_	_	_	227.14	_	7.91297e+06	5.79812e+06	9.21233e+06	1.37137e+07	1.15636e+07	1.19672e+07	7.64114e+06	1.24148e+07	0.7	0.02649	0.78705
Com_9548_pos	N_[4_(diethylamino)phenyl]_N'_phenylurea	_	C17 H21 N3 O	299.137	5.704	_	_	_	_	_	_	_	_	_	_	300.145	_	1.1612e+07	9.04011e+06	9.89627e+06	5.2399e+06	5.11408e+06	3.41845e+06	1.01828e+07	4.59081e+06	-1.14	0.0066643	1.2726
Com_9563_pos	2_hydroxy_3,6_diphenylcyclohexyl acetate	_	C20 H22 O3	332.141	5.907	_	_	_	_	_	_	_	_	_	_	333.148	_	1.60854e+07	6.11265e+06	4.2515e+06	1.17743e+07	9.80828e+06	1.02252e+07	8.81651e+06	1.06026e+07	0.26	0.43664	0.54421
Com_9629_pos	4_Hydroxytamoxifen	Hydroxytamoxifen; 4_Hydroxytamoxifen	C26 H29 N O2	387.212	2.693	C05011	_	HMDB0060530	_	Phenylpropanoids and polyketides	Stilbenes	_	_	_	_	388.22	C05011	6.33054e+06	4.23046e+06	7.29309e+06	8.78855e+06	1.0085e+07	8.4678e+06	5.95136e+06	9.11379e+06	0.61	0.059106	0.70545
Com_962_pos	5,8_dihydroxy_10_methyl_5,8,9,10_tetrahydro_2H_oxecin_2_one	_	C10 H14 O4	215.116	1.717	_	_	_	_	_	_	_	_	_	_	216.123	_	1.08201e+08	6.80878e+07	7.25931e+07	1.55205e+08	1.4039e+08	1.53288e+08	8.29608e+07	1.49628e+08	0.85	0.014645	0.95998
Com_9633_pos	4_oxododecanedioic acid	_	C12 H20 O5	266.113	5.976	_	_	_	_	_	_	_	_	_	_	267.12	_	6.95226e+06	4.61811e+06	1.11139e+07	3.79163e+06	3.66102e+06	3.61715e+06	7.56142e+06	3.68993e+06	-1.03	0.06182	1.0277
Com_966_pos	4_Guanidinobutyric acid	4_Guanidinobutanoate; 4_Guanidinobutyric acid	C5 H11 N3 O2	145.085	1.489	C01035	map00330 Arginine and proline metabolism;map01100 Metabolic pathways	HMDB0003464	_	Organic acids and derivatives	Carboxylic acids and derivatives	Amino acids, peptides, and analogues	_	_	_	146.092	C01035	2.34572e+08	1.8277e+08	1.90809e+08	130270837	1.20433e+08	1.26878e+08	202716856	1.25861e+08	-0.68	0.0042327	0.74066
Com_967_neg	Verbascose	Verbascose; beta_D_Fructofuranosyl O_alpha_D_galactopyranosyl_(1_6)_O_alpha_D_galactopyranosyl_(1_6)_O_alpha_D_galactopyranosyl_(1_6)_alpha_D_glucopyranoside	C30 H52 O26	782.271	1.884	C08252	_	HMDB0259784	_	Organic oxygen compounds	Organooxygen compounds	Carbohydrates and carbohydrate conjugates	_	_	_	827.269	C08252	1.07434e+08	1.21042e+08	1.61611e+08	3.01518e+08	2.59741e+08	2.53904e+08	1.30029e+08	2.71721e+08	1.06	0.0048448	1.1777
Com_968_neg	LPE 14:0	_	C19 H40 N O7 P	425.255	8.382	_	_	_	LMGP02050033	_	_	_	Glycerophospholipids [GP]	Glycerophosphoethanolamines [GP02]	Monoacylglycerophosphoethanolamines [GP0205]	424.248	_	4.3204e+07	2.30266e+08	1.20816e+08	2.74954e+07	5.47079e+07	5.66984e+07	1.31429e+08	4.63005e+07	-1.5	0.17853	1.3865
Com_970_pos	Vindoline	Vindoline	C25 H32 N2 O6	456.225	8.964	C01626	_	HMDB0259814	_	Alkaloids and derivatives	Plumeran_type alkaloids	_	_	_	_	457.232	C01626	6.66756e+07	2.49326e+08	1.82251e+08	5.93704e+07	1.43817e+08	1.23395e+08	1.66084e+08	1.08861e+08	-0.6	0.50599	0.55354
Com_9735_pos	1_[4_(dimethylamino)phenyl]_2_phenyl_1_ethanone	_	C16 H17 N O	217.149	5.645	_	_	_	_	_	_	_	_	_	_	218.156	_	2.80977e+06	9.78242e+06	1.13481e+07	8.28326e+06	7.96368e+06	2.91304e+06	7.98009e+06	6.38666e+06	-0.32	0.78718	0.25386
Com_9742_pos	Avocadyne 1_acetate	_	C19 H34 O4	308.233	8.264	_	_	HMDB0031048	LMFA05000644	Lipids and lipid_like molecules	Fatty Acyls	Fatty alcohols	Fatty Acyls [FA]	Fatty alcohols [FA05]	_	309.24	_	6.30224e+06	8.13719e+06	7.43135e+06	3.89979e+06	4.72962e+06	4.82339e+06	7.29026e+06	4.48426e+06	-0.7	0.008628	0.7624
Com_974_neg	2_({[4_(6_methyl_1,3_benzothiazol_2_yl)phenyl]imino}methyl)phenol	_	C21 H16 N2 O S	308.122	1.479	_	_	_	_	_	_	_	_	_	_	307.115	_	2.68545e+08	2.04931e+08	1.96637e+08	1.74517e+08	2.04682e+08	142428836	2.23371e+08	1.73876e+08	-0.36	0.15422	0.39552
Com_9772_pos	Etiocholanolone	Etiocholanolone; 3alpha_Hydroxy_5beta_androstan_17_one; Etiocholan_3alpha_ol_17_one; 3alpha_Hydroxyetiocholan_17_one	C19 H30 O2	272.214	10.759	C04373	_	HMDB0000490	_	Lipids and lipid_like molecules	Steroids and steroid derivatives	Androstane steroids	_	_	_	273.221	C04373	5.47425e+06	1.25991e+07	9.76218e+06	4.34181e+06	8.84885e+06	8.74407e+06	9.2785e+06	7.31158e+06	-0.34	0.53392	0.36434
Com_977_pos	Tiglic acid	Tiglic acid; (E)_2,3_Dimethylacrylic acid	C5 H8 O2	100.053	5.1	C08279	_	HMDB0001470	LMFA01020030	Lipids and lipid_like molecules	Fatty Acyls	Fatty acids and conjugates	Fatty Acyls [FA]	Fatty Acids and Conjugates [FA01]	Methyl branched fatty acids [FA0102]	101.06	C08279	1.57862e+08	8.96419e+07	1.01025e+08	2.11771e+08	2.01139e+08	3.07189e+08	1.16176e+08	2.40033e+08	1.04	0.027579	1.1603
Com_97_pos	N_[2_chloro_6_(trifluoromethoxy)phenyl]_2,2_dimethylpropanamide	_	C12 H13 Cl F3 N O2	295.059	1.275	_	_	_	_	_	_	_	_	_	_	296.066	_	4097253169	2443238532	2777592110	3654512374	2813118618	2869651635	3106027937	3.11243e+09	0	0.91644	0.031035
Com_9815_pos	4_(3_methoxyphenyl)_4_methyl_2,6_dioxopiperidine_3,5_dicarbonitrile	_	C15 H13 N3 O3	283.1	6.214	_	_	_	_	_	_	_	_	_	_	284.108	_	1.14728e+07	8.04733e+06	1.17245e+07	8.74761e+06	9.96405e+06	9.73416e+06	1.04149e+07	9.48194e+06	-0.13	0.5615	0.12766
Com_9848_neg	Adrenosterone	Adrenosterone	C19 H24 O3	300.173	8.759	C05285	_	HMDB0006772	_	Lipids and lipid_like molecules	Steroids and steroid derivatives	Androstane steroids	_	_	_	299.166	C05285	6.62707e+06	7.29378e+06	9.38165e+06	9.9387e+06	8.32944e+06	3.60715e+06	7.7675e+06	7.29176e+06	-0.09	0.69413	0.21894
Com_9866_neg	FAHFA (18:2/17:2)	_	C35 H60 O4	544.448	9.89	_	_	_	_	_	_	_	_	_	_	543.44	_	1.32225e+06	9.48829e+06	2.60593e+06	329865	505598	913511	4.47216e+06	582992	-2.93	0.051007	2.8134
Com_9880_pos	2_[1_(4_nitrobenzoyl)pyrrolidine_2_amido]benzoic acid	_	C19 H17 N3 O6	383.109	5.27	_	_	_	_	_	_	_	_	_	_	384.116	_	9.30589e+06	1.23987e+07	3.71812e+06	1.20208e+07	1.01257e+07	8.0022e+06	8.47425e+06	1.00496e+07	0.24	0.51371	0.42971
Com_989_neg	Cytidine	Cytidine	C9 H13 N3 O5	243.087	1.481	C00475	map00240 Pyrimidine metabolism;map01100 Metabolic pathways	HMDB0000089	_	Nucleosides, nucleotides, and analogues	Pyrimidine nucleosides	_	_	_	_	242.08	C00475	2.50808e+08	1.15525e+08	1.03311e+08	6.68491e+07	1.24896e+08	1.4315e+08	1.56548e+08	1.11632e+08	-0.48	0.44818	0.48114
Com_989_pos	Propionyl_L_carnitine	_	C10 H19 N O4	217.132	5.175	_	_	HMDB0000824	_	Lipids and lipid_like molecules	Fatty Acyls	Fatty acid esters	_	_	_	218.139	_	2.34439e+08	147910465	2.45527e+08	2.40953e+08	2.11839e+08	3.03144e+08	2.09292e+08	2.51979e+08	0.26	0.35993	0.31309
Com_98_neg	D_Erythrose 4_phosphate	D_Erythrose 4_phosphate	C4 H9 O7 P	200.009	1.773	C00279	map00030 Pentose phosphate pathway;map00400 Phenylalanine, tyrosine and tryptophan biosynthesis;map00750 Vitamin B6 metabolism;map01100 Metabolic pathways;map01110 Biosynthesis of secondary metabolites;map01130 Biosynthesis of antibiotics;map01200 Carbon metabolism;map01230 Biosynthesis of amino acids	HMDB0001321	_	Organic oxygen compounds	Organooxygen compounds	Carbohydrates and carbohydrate conjugates	_	_	_	199.001	C00279	3403477074	3156493986	3221939963	2528840584	2554886212	2716493505	3.26064e+09	2.60007e+09	-0.32	0.0020346	0.3559
Com_9904_pos	Tryptophanol	_	C11 H14 N2 O	190.111	4.957	_	_	HMDB0244977	_	Organoheterocyclic compounds	Indoles and derivatives	Indoles	_	_	_	191.118	_	9.75815e+06	8.29764e+06	8.65897e+06	6.93814e+06	8.34311e+06	6.70393e+06	8.90492e+06	7.32839e+06	-0.28	0.077486	0.30998
Com_9990_neg	Riboflavin_5_phosphate	FMN; Riboflavin_5_phosphate; Flavin mononucleotide	C17 H21 N4 O9 P	456.105	4.729	C00061	map00190 Oxidative phosphorylation;map00740 Riboflavin metabolism;map01100 Metabolic pathways;map01110 Biosynthesis of secondary metabolites	HMDB0001520	_	Nucleosides, nucleotides, and analogues	Flavin nucleotides	_	_	_	_	455.097	C00061	1.13837e+07	3.2702e+06	9.23344e+06	3.12179e+06	2.76057e+06	3.90272e+06	7.96244e+06	3.26169e+06	-1.28	0.12394	1.2181
Com_9_neg	Elaidic acid	(9E)_Octadecenoic acid; 9_Octadecenoic acid, (E)_; (E)_Oleic acid; D9_trans_Octadecenoic acid; 9_trans_Octadecenoic acid; trans_D9_Octadecenoic acid; trans_9_Octadecenoic acid; trans_Elaidic acid; trans_Oleic acid; Elaidic acid; Acide elaidique; Elaidinsaure	C18 H34 O2	282.256	10.504	C01712	_	HMDB0000573	_	Lipids and lipid_like molecules	Fatty Acyls	Fatty acids and conjugates	_	_	_	281.249	C01712	4503769059	16493624506	7737397329	1343053555	4489138097	4196529524	9.57826e+09	3.34291e+09	-1.51	0.12774	1.6367
